# An Innovative Non-Hormonal Strategy Targeting Redox Active Metals to Down-Regulate Estrogen-, Progesterone-, Androgen- and Prolactin-Receptors in Breast Cancer

**DOI:** 10.1101/2023.02.02.526543

**Authors:** Faten Shehadeh-Tout, Heloisa H. Milioli, Suraya Roslan, Patric J. Jansson, Mahendiran Dharmasivam, Dinny Graham, Robin Anderson, Tharushi Wijesinghe, Mahan Gholam Azad, Des R. Richardson, Zaklina Kovacevic

## Abstract

Estrogen receptor-α (ER-α) is a key driver of breast cancer (BC) targeted by tamoxifen. However, tamoxifen resistance is a major problem. An important mechanism of resistance is the activation of EGFR/HER2/HER3 signaling and other hormone receptors (androgen receptor (AR), progesterone receptor (PR), prolactin receptor (PRL-R)) that intrinsically activate ER-α. Hence, therapeutics targeting multiple receptors, rather than ER-α alone, would be extremely useful and may overcome tamoxifen resistance. This study examined the activity of redox-active di-2-pyridylketone-4,4-dimethyl-3-thiosemicarbazone (Dp44mT) and di-2-pyridylketone-4-cyclohexyl-4-methyl-3-thiosemicarbazone (DpC), on the expression and activation of crucial hormone receptors, their co-factors, and key resistance pathways in ER-α-positive BC. Strikingly, DpC differentially regulated 106 estrogen-response genes with Sankey diagram analysis demonstrating this was linked to decreased mRNA levels of 4 central hormone receptors involved in BC pathogenesis, namely *ER*, *PR*, *AR*, and *PRL-R*. Mechanistic dissection demonstrated that due to DpC and Dp44mT binding metal ions, these agents caused a pronounced decrease in ER-α, AR, PR, and PRL-R protein expression. Ablation of the metal-binding site in the thiosemicarbazone totally prevented its suppressive activity, demonstrating a unique non-hormonal mechanism. DpC and Dp44mT also inhibited EGFR, HER2, and HER3 activation, their downstream signaling, and the expression of co-factors that promote ER-α transcriptional activity, including SRC3, NF-κB p65, and SP1. *In vivo,* DpC was highly tolerable and effectively inhibited ER-α-positive BC growth. In conclusion, through a bespoke non-hormonal mechanism targeting redox active metals, Dp44mT and DpC disrupt multiple key inter-receptor interactions between PR, AR, PRL-R, and tyrosine kinases that act with ER-α to promote BC, constituting an innovative therapeutic approach.

## Supplemental Table 1 for "An Innovative Non-Hormonal Strategy Targeting Redox Active Metals to Down-Regulate Estrogen-, Progesterone-, Androgen- and Prolactin-Receptors in Breast Cancer"

### Sheet: Abbreviations
	LogFC	log fold change
	AveExpr	average expression across all samples, in log2 counts per million reads
	t	logFC divided by its standard error
	P.Value	Raw p-value
	adj.P.Val	Benjamini-Hochberg false discovery rate adjusted p-value

### Sheet: DifferentialGenes
Differentially expressed genes between MCF7 cell line treated with Dpc versus Control
ENTREZID	SYMBOL	MAP	logFC	AveExpr	t	P.Value	adj.P.Val
3099	HK2	2p12	4.32872	8.66071	91.3054	7.82971e-15	7.90957e-11
8974	P4HA2	5q31.1	4.17062	8.45719	77.4085	3.39081e-14	1.7127e-10
664	BNIP3	10q26.3	4.39164	8.05022	67.6761	1.12285e-13	2.17207e-10
54583	EGLN1	1q42.2	5.3823	8.49606	66.4953	1.33766e-13	2.17207e-10
23645	PPP1R15A	19q13.33	4.22756	7.78508	64.9184	1.62102e-13	2.17207e-10
230	ALDOC	17q11.2	5.6206	7.07738	64.911	1.6661e-13	2.17207e-10
2026	ENO2	12p13.31	4.55767	7.41352	64.5868	1.7052e-13	2.17207e-10
10397	NDRG1	8q24.22	6.31765	8.73972	64.7761	1.72601e-13	2.17207e-10
7128	TNFAIP3	6q23.3	4.43961	6.69291	63.4994	1.979e-13	2.17207e-10
467	ATF3	1q32.3	7.43621	5.59385	62.7846	2.34607e-13	2.17207e-10
7779	SLC30A1	1q32.3	5.43874	7.84486	62.3722	2.36515e-13	2.17207e-10
1316	KLF6	10p15.2	3.42819	7.81914	60.8177	2.86849e-13	2.36617e-10
55818	KDM3A	2p11.2	3.90531	8.91376	60.4421	3.04497e-13	2.36617e-10
5163	PDK1	2q31.1	4.50522	6.90404	57.2983	4.93481e-13	3.56082e-10
4189	DNAJB9	7q31.1	4.50538	7.59621	54.9863	7.11347e-13	4.79068e-10
8537	BCAS1	20q13.2	2.83463	8.56766	53.6413	8.71716e-13	5.50379e-10
30001	ERO1A	14q22.1	4.1211	9.61093	52.9109	9.95181e-13	5.91372e-10
5236	PGM1	1p31.3	3.76421	6.20691	52.0761	1.14113e-12	6.40426e-10
8553	BHLHE40	3p26.1	3.50138	9.01081	51.631	1.22835e-12	6.53094e-10
5230	PGK1	Xq21.1	3.44654	10.7122	51.1563	1.33268e-12	6.73135e-10
7422	VEGFA	6p21.1	3.94931	8.31485	50.2132	1.57991e-12	7.60011e-10
494470	RNF165	18q21.1	6.92544	5.43238	49.1269	2.04273e-12	9.37985e-10
284716	RIMKLA	1p34.2	4.08458	5.73485	47.8044	2.44783e-12	1.06587e-09
5210	PFKFB4	3p21.31	6.15401	7.36286	47.7643	2.57e-12	1.06587e-09
4490	MT1B	16q13	13.0479	2.42364	48.5581	2.64467e-12	1.06587e-09
7045	TGFBI	5q31.1	3.02846	7.47428	47.0497	2.79228e-12	1.06587e-09
3486	IGFBP3	7p12.3	3.24629	7.36963	46.8622	2.8965e-12	1.06587e-09
5209	PFKFB3	10p15.1	3.68702	9.47853	46.7771	2.9543e-12	1.06587e-09
9819	TSC22D2	3q25.1	2.60444	7.52937	46.0371	3.38142e-12	1.10782e-09
2997	GYS1	19q13.33	4.16091	8.64906	46.0881	3.38894e-12	1.10782e-09
1847	DUSP5	10q25.2	3.28132	5.14488	45.948	3.45024e-12	1.10782e-09
1647	GADD45A	1p31.3	3.81524	5.58478	45.8848	3.50922e-12	1.10782e-09
84560	MT4	16q13	9.60417	0.0598017	46.1763	3.80447e-12	1.16463e-09
29923	HILPDA	7q32.1	2.63776	6.95906	44.3696	4.69021e-12	1.39354e-09
9709	HERPUD1	16q13	2.74325	6.7754	43.3347	5.78322e-12	1.6692e-09
26355	FAM162A	3q21.1	4.01122	8.20183	43.0495	6.19139e-12	1.73737e-09
5033	P4HA1	10q22.1	3.80648	8.16194	42.2815	7.24462e-12	1.94785e-09
2099	ESR1	6q25.1-q25.2	-2.89693	6.74189	-42.1955	7.32709e-12	1.94785e-09
7071	KLF10	8q22.3	2.72749	8.63812	41.6309	8.25101e-12	2.08796e-09
54206	ERRFI1	1p36.23	2.96871	8.19618	41.6258	8.26753e-12	2.08796e-09
1649	DDIT3	12q13.3	3.73211	6.25728	40.5072	1.05833e-11	2.60762e-09
1465	CSRP1	1q32.1	3.19321	9.56713	40.1444	1.14103e-11	2.74444e-09
5292	PIM1	6p21.2	3.09656	5.29116	38.7895	1.5456e-11	3.63108e-09
23034	SAMD4A	14q22.2	2.87553	5.99543	38.6484	1.59464e-11	3.66114e-09
51458	RHCG	15q26.1	5.12088	4.03181	38.6407	1.64265e-11	3.68758e-09
1960	EGR3	8p21.3	-3.84781	4.05705	-37.8343	1.93942e-11	4.25914e-09
10957	PNRC1	6q15	2.53171	7.34712	37.6205	2.02237e-11	4.34681e-09
3939	LDHA	11p15.1	3.10277	10.8057	37.4471	2.1111e-11	4.44298e-09
1543	CYP1A1	15q24.1	6.71002	3.54326	37.4401	2.25629e-11	4.63659e-09
330	BIRC3	11q22.2	3.88614	5.3188	37.1235	2.29489e-11	4.63659e-09
5087	PBX1	1q23.3	-3.09346	4.83076	-36.422	2.69866e-11	5.33242e-09
1839	HBEGF	5q31.3	3.8525	3.87129	36.3783	2.74486e-11	5.33242e-09
665	BNIP3L	8p21.2	2.52566	8.42637	35.4023	3.46228e-11	6.51414e-09
341640	FREM2	13q13.3	-3.54037	5.57161	-35.4002	3.48212e-11	6.51414e-09
3097	HIVEP2	6q24.2	2.95192	6.61624	35.2438	3.60724e-11	6.55923e-09
3309	HSPA5	9q33.3	2.63246	11.0472	35.1853	3.65658e-11	6.55923e-09
6095	RORA	15q22.2	3.46557	5.01184	35.1545	3.70101e-11	6.55923e-09
6515	SLC2A3	12p13.31	6.03417	2.31573	34.9641	4.06269e-11	7.07608e-09
4494	MT1F	16q13	10.5962	7.5543	35.3693	4.14173e-11	7.09149e-09
284119	CAVIN1	17q21.2	4.03802	4.28577	34.1367	4.82804e-11	8.03226e-09
10135	NAMPT	7q22.3	3.87132	8.48146	34.0831	4.88559e-11	8.03226e-09
118980	SFXN2	10q24.32	-2.60278	5.67043	-33.9852	4.96935e-11	8.03226e-09
148523	CIART	1q21.2	3.2804	5.69124	33.966	5.00923e-11	8.03226e-09
444	ASPH	8q12.3	2.77507	7.75641	33.8721	5.12046e-11	8.08232e-09
27071	DAPP1	4q23	3.66007	4.64849	33.7744	5.2827e-11	8.21013e-09
4501	MT1X	16q13	8.41865	7.67279	33.6188	6.12568e-11	9.376e-09
127544	RNF19B	1p35.1	2.65001	5.91538	32.6922	7.00185e-11	1.05571e-08
123	PLIN2	9p22.1	4.36365	5.62244	32.5165	7.45454e-11	1.10744e-08
353322	ANKRD37	4q35.1	6.81583	2.02749	32.3882	8.15314e-11	1.19367e-08
23650	TRIM29	11q23.3	4.33335	5.349	31.8847	8.861e-11	1.27877e-08
301	ANXA1	9q21.13	3.65109	6.36938	31.5007	9.77715e-11	1.39111e-08
9413	FAM189A2	9q21.12	2.94709	5.89622	31.3322	1.02007e-10	1.43122e-08
26118	WSB1	17q11.1	2.2315	8.66988	31.2583	1.03977e-10	1.43887e-08
2274	FHL2	2q12.2	3.26903	4.54188	31.1196	1.08519e-10	1.46281e-08
55689	YEATS2	3q27.1	2.26976	7.55483	31.1047	1.08603e-10	1.46281e-08
5789	PTPRD	9p24.1-p23	7.28972	2.07288	31.1551	1.16349e-10	1.54556e-08
54541	DDIT4	10q22.1	3.28775	8.36801	30.8101	1.18545e-10	1.54556e-08
9792	SERTAD2	2p14	3.275	5.83833	30.7865	1.19336e-10	1.54556e-08
221393	ADGRF4	6p12.3	2.7979	5.80641	30.7195	1.21361e-10	1.55188e-08
23741	EID1	15q21.1	-2.37674	6.92299	-30.6352	1.2422e-10	1.56859e-08
144195	SLC2A14	12p13.31	6.85144	5.06065	30.7911	1.27554e-10	1.5908e-08
54898	ELOVL2	6p24.2	-4.25472	3.54071	-30.5013	1.30931e-10	1.6058e-08
1942	EFNA1	1q22	2.4559	7.55942	30.4271	1.31936e-10	1.6058e-08
154064	RAET1L	6q25.1	4.75344	2.48119	30.068	1.49781e-10	1.73574e-08
1837	DTNA	18q12.1	2.29902	8.31237	29.9498	1.51653e-10	1.73574e-08
6387	CXCL12	10q11.21	-3.1418	3.79044	-29.9212	1.53342e-10	1.73574e-08
2745	GLRX	5q15	3.99049	5.30093	29.9173	1.5472e-10	1.73574e-08
6520	SLC3A2	11q12.3	2.61124	8.77404	29.8818	1.54807e-10	1.73574e-08
3678	ITGA5	12q13.13	3.78283	6.82369	29.9049	1.54907e-10	1.73574e-08
8503	PIK3R3	1p34.1	-3.49326	5.75006	-29.8913	1.55093e-10	1.73574e-08
26136	TES	7q31.2	2.89263	7.78777	29.8511	1.56357e-10	1.73574e-08
138065	RNF183	9q32	3.42171	4.2273	29.7988	1.59297e-10	1.74915e-08
63874	ABHD4	14q11.2	2.36237	5.94635	29.6705	1.64732e-10	1.78938e-08
22856	CHSY1	15q26.3	2.35331	7.76598	29.5965	1.68399e-10	1.80976e-08
9076	CLDN1	3q28	3.35517	4.44527	29.5485	1.7151e-10	1.82379e-08
4601	MXI1	10q25.2	2.5196	6.04105	29.4158	1.77794e-10	1.87091e-08
901	CCNG2	4q21.1	2.54178	7.96729	29.3805	1.7969e-10	1.87137e-08
3557	IL1RN	2q14.1	4.0982	3.74309	29.1373	1.95591e-10	2.01618e-08
54581	SCAND2P	15q25.2	3.42502	5.95275	29.0121	2.01689e-10	2.05805e-08
80312	TET1	10q21.3	3.82912	4.61495	28.9236	2.08012e-10	2.10134e-08
51473	DCDC2	6p22.3	-2.81026	5.46203	-28.8086	2.13856e-10	2.13899e-08
4792	NFKBIA	14q13.2	2.16302	8.9767	28.7487	2.17545e-10	2.15177e-08
170384	FUT11	10q22.2	3.22481	5.47457	28.7318	2.19394e-10	2.15177e-08
124540	MSI2	17q22	-2.12575	6.596	-28.6721	2.22721e-10	2.16339e-08
135398	C6orf141	6p12.3	-2.2189	6.34862	-28.521	2.3335e-10	2.24505e-08
5794	PTPRH	19q13.42	5.11643	3.55087	28.5743	2.36425e-10	2.25317e-08
113791	PIK3IP1	22q12.2	2.71229	6.2185	28.2052	2.5764e-10	2.43241e-08
10626	TRIM16	17p12	2.94436	7.04975	28.1633	2.61258e-10	2.44253e-08
2887	GRB10	7p12.1	2.85247	5.7285	28.1342	2.63547e-10	2.44253e-08
91283	MSANTD3	9q31.1	3.21563	5.93048	27.9974	2.75614e-10	2.51998e-08
3576	CXCL8	4q13.3	4.36564	4.5807	28.023	2.76893e-10	2.51998e-08
5223	PGAM1	10q24.1	2.59747	6.882	27.6604	3.05849e-10	2.75865e-08
2669	GEM	8q22.1	3.63091	4.10747	27.6469	3.08997e-10	2.76238e-08
3162	HMOX1	22q12.3	6.2106	6.70896	27.7461	3.14272e-10	2.78489e-08
11221	DUSP10	1q41	3.45043	4.65038	27.2203	3.53771e-10	3.10215e-08
219623	TMEM26	10q21.2	-3.62719	2.77677	-27.204	3.56216e-10	3.10215e-08
23604	DAPK2	15q22.31	2.66478	4.79685	27.1309	3.62654e-10	3.13122e-08
440	ASNS	7q21.3	2.45325	7.04412	26.6166	4.29001e-10	3.67268e-08
112399	EGLN3	14q13.1	2.16134	6.44488	26.5808	4.3398e-10	3.68409e-08
25819	NOCT	4q31.1	2.38201	5.13579	26.5259	4.42043e-10	3.69727e-08
55170	PRMT6	1p13.3	-2.53475	6.12376	-26.5212	4.42852e-10	3.69727e-08
22936	ELL2	5q15	2.64919	5.73806	26.4031	4.60699e-10	3.81474e-08
4879	NPPB	1p36.22	11.902	1.64816	26.9444	4.72191e-10	3.87811e-08
8493	PPM1D	17q23.2	2.05883	9.92742	26.2416	4.85869e-10	3.95827e-08
2534	FYN	6q21	2.81322	5.20168	26.1864	4.95606e-10	3.98121e-08
5507	PPP1R3C	10q23.32	2.81346	6.58929	26.1806	4.96568e-10	3.98121e-08
1836	SLC26A2	5q32	-2.65779	4.27361	-26.0382	5.20715e-10	4.12113e-08
6338	SCNN1B	16p12.2	3.6481	3.83059	26.0477	5.22179e-10	4.12113e-08
22845	DOLK	9q34.11	-2.91604	3.50053	-25.9639	5.34441e-10	4.17586e-08
56929	FEM1C	5q22.3	2.13045	6.53507	25.9418	5.37565e-10	4.17586e-08
729830	FAM160A1	4q31.3	2.18946	5.7172	25.9049	5.44363e-10	4.17586e-08
154043	CNKSR3	6q25.2	2.85656	5.53395	25.8877	5.48312e-10	4.17586e-08
171019	ADAMTS19	5q23.3	-2.71993	5.27197	-25.8785	5.49782e-10	4.17586e-08
55647	RAB20	13q34	3.61468	4.82743	25.7976	5.68237e-10	4.28383e-08
2632	GBE1	3p12.2	2.40377	6.69791	25.6421	5.95562e-10	4.45657e-08
3659	IRF1	5q31.1	2.6537	5.40397	25.6078	6.0293e-10	4.47853e-08
56999	ADAMTS9	3p14.1	-3.73632	3.11214	-25.4446	6.42215e-10	4.73552e-08
6657	SOX2	3q26.33	-4.09968	2.70188	-25.3001	6.78178e-10	4.96446e-08
105373957	LOC105373957	2q37.3	-3.18339	2.48082	-25.1811	7.00509e-10	5.09104e-08
3209	HOXA13	7p15.2	5.45477	4.2661	25.1264	7.38749e-10	5.3306e-08
651746	ANKRD33B	5p15.2	3.58411	3.02423	25.0134	7.45193e-10	5.33897e-08
2309	FOXO3	6q21	2.01909	7.60185	24.9457	7.58414e-10	5.39542e-08
10376	TUBA1B	12q13.12	-2.00827	8.29162	-24.8587	7.82034e-10	5.52455e-08
1545	CYP1B1	2p22.2	2.52676	7.99204	24.7557	8.11547e-10	5.69323e-08
144406	WDR66	12q24.31	2.42667	4.52283	24.6663	8.37604e-10	5.80246e-08
79624	ARMT1	6q25.1	-2.59168	6.68041	-24.6638	8.38605e-10	5.80246e-08
9630	GNA14	9q21.2	-3.2017	3.00664	-24.3434	9.43096e-10	6.48106e-08
65986	ZBTB10	8q21.13	2.00389	6.91231	24.0744	1.03636e-09	7.07382e-08
55250	ELP2	18q12.2	-2.04191	7.55913	-23.9678	1.07755e-09	7.30567e-08
23764	MAFF	22q13.1	2.76027	4.3493	23.8926	1.10895e-09	7.46843e-08
162972	ZNF550	19q13.43	2.58638	5.41761	23.8027	1.1457e-09	7.6648e-08
7494	XBP1	22q12.1	-1.97809	9.36577	-23.7356	1.1736e-09	7.78378e-08
399694	SHC4	15q21.1	-2.71229	3.26186	-23.7262	1.17889e-09	7.78378e-08
22836	RHOBTB3	5q15	-2.33716	7.13454	-23.4463	1.30727e-09	8.56014e-08
133	ADM	11p15.4	6.35893	4.13416	23.5922	1.31343e-09	8.56014e-08
55824	PAG1	8q21.13	2.54427	4.27377	23.4168	1.32225e-09	8.5624e-08
338324	S100A7A	1q21.3	-4.17722	0.555882	-23.4167	1.33924e-09	8.61722e-08
8795	TNFRSF10B	8p21.3	1.80148	7.10228	23.2961	1.38269e-09	8.84046e-08
4093	SMAD9	13q13.3	2.66676	4.67024	23.2561	1.40496e-09	8.87064e-08
785	CACNB4	2q23.3	4.30373	3.46813	23.2942	1.40497e-09	8.87064e-08
80329	ULBP1	6q25.1	2.88787	4.39963	23.1998	1.43623e-09	8.98229e-08
355	FAS	10q23.31	2.2586	4.64705	23.1882	1.44044e-09	8.98229e-08
81607	NECTIN4	1q23.3	2.3464	6.62337	23.0317	1.52873e-09	9.42183e-08
7026	NR2F2	15q26.2	-2.41519	6.77704	-23.0249	1.53284e-09	9.42183e-08
401152	C4orf3	4q26	1.97718	7.849	23.0135	1.5389e-09	9.42183e-08
5604	MAP2K1	15q22.31	1.90672	6.51213	22.9858	1.55524e-09	9.4645e-08
4783	NFIL3	9q22.31	2.44354	7.07433	22.8637	1.63024e-09	9.8615e-08
4582	MUC1	1q22	2.43831	8.54602	22.5295	1.85484e-09	1.11533e-07
3656	IRAK2	3p25.3	2.78436	3.26081	22.4693	1.90045e-09	1.12946e-07
51526	OSER1	20q13.12	2.29955	7.5107	22.4663	1.90069e-09	1.12946e-07
25800	SLC39A6	18q12.2	-2.1237	10.3409	-22.3998	1.95035e-09	1.15219e-07
22996	TTC39A	1p32.3	-1.93917	5.59171	-22.3171	2.01445e-09	1.18314e-07
93183	PIGM	1q23.2	-3.17612	2.7519	-22.2927	2.04024e-09	1.19136e-07
101927457	LINC01522	20q13.13	-4.54332	1.57201	-22.1856	2.16258e-09	1.25136e-07
5241	PGR	11q22.1	-2.36717	4.07626	-22.1318	2.16777e-09	1.25136e-07
283310	OTOGL	12q21.31	-4.23927	0.533578	-22.1449	2.18695e-09	1.25526e-07
3321	IGSF3	1p13.1	-2.2428	7.29653	-22.0537	2.23556e-09	1.26765e-07
1305	COL13A1	10q22.1	6.87318	3.47702	22.236	2.23777e-09	1.26765e-07
390	RND3	2q23.3	2.41256	7.39165	22.0423	2.24619e-09	1.26765e-07
5295	PIK3R1	5q13.1	-2.17204	6.83973	-21.889	2.38705e-09	1.33967e-07
4286	MITF	3p13	3.07323	4.62692	21.8183	2.46164e-09	1.3739e-07
5325	PLAGL1	6q24.2	2.76115	4.42232	21.8009	2.47556e-09	1.37407e-07
3918	LAMC2	1q25.3	2.55929	6.103	21.7044	2.57211e-09	1.41108e-07
89796	NAV1	1q32.1	3.10016	4.60273	21.6997	2.5823e-09	1.41108e-07
116236	ABHD15	17q11.2	-2.51072	2.76905	-21.6926	2.58415e-09	1.41108e-07
968	CD68	17p13.1	2.92593	4.08589	21.5827	2.70501e-09	1.46177e-07
9451	EIF2AK3	2p11.2	2.3199	7.34371	21.578	2.70591e-09	1.46177e-07
283209	PGM2L1	11q13.4	2.24376	4.94151	21.5472	2.7397e-09	1.46641e-07
153222	CREBRF	5q35.1	2.31679	6.36531	21.5399	2.748e-09	1.46641e-07
100507584	LINC01016	6p21.31	-3.14872	1.10024	-21.5377	2.75804e-09	1.46641e-07
4017	LOXL2	8p21.3	5.55245	5.38305	21.603	2.78676e-09	1.46996e-07
94121	SYTL4	Xq22.1	-2.10728	4.6571	-21.4988	2.79382e-09	1.46996e-07
23175	LPIN1	2p25.1	2.30893	6.21962	21.468	2.82959e-09	1.48107e-07
161394	SAMD15	14q24.3	-3.15691	2.56474	-21.3407	2.98904e-09	1.55646e-07
10098	TSPAN5	4q23	2.68338	5.20125	21.199	3.16185e-09	1.638e-07
25976	TIPARP	3q25.31	2.05998	7.40151	21.0966	3.29547e-09	1.68573e-07
55266	TMEM19	12q21.1	-2.54115	3.3603	-21.098	3.29547e-09	1.68573e-07
341359	SYT10	12p11.1	-2.25547	4.38263	-21.0907	3.30405e-09	1.68573e-07
6018	RLF	1p34.2	1.98391	6.74724	21.0308	3.38663e-09	1.71918e-07
64418	TMEM168	7q31.1	-2.38576	3.22937	-20.9237	3.54229e-09	1.78921e-07
6004	RGS16	1q25.3	2.42772	4.43507	20.8827	3.60375e-09	1.8112e-07
6286	S100P	4p16.1	2.277	6.89045	20.774	3.77119e-09	1.88597e-07
145501	ISM2	14q24.3	7.33368	3.98774	20.8939	3.90791e-09	1.94471e-07
51015	ISOC1	5q23.3	-2.19122	6.63161	-20.6463	3.97957e-09	1.96793e-07
8061	FOSL1	11q13.1	3.72698	3.06008	20.6563	3.99352e-09	1.96793e-07
60370	AVPI1	10q24.2	2.54967	5.27341	20.6145	4.03564e-09	1.97903e-07
8322	FZD4	11q14.2	-2.61933	3.5443	-20.5429	4.1608e-09	2.03055e-07
10855	HPSE	4q21.23	2.87134	3.64523	20.4642	4.30626e-09	2.08296e-07
51400	PPME1	11q13.4	1.91506	6.96716	20.4587	4.30943e-09	2.08296e-07
596	BCL2	18q21.33	-3.30227	2.65349	-20.4053	4.42661e-09	2.12941e-07
205428	C3orf58	3q24	2.13711	6.75098	20.2857	4.64148e-09	2.22219e-07
5563	PRKAA2	1p32.2	2.49154	3.3742	20.177	4.86637e-09	2.31887e-07
10133	OPTN	10p13	2.24434	6.7625	20.0928	5.04544e-09	2.39291e-07
2495	FTH1	11q12.3	2.17574	11.6005	20.0425	5.15685e-09	2.43432e-07
63898	SH2D4A	8p21.3	2.20054	5.5411	20.0029	5.24679e-09	2.46526e-07
768	CA9	9p13.3	9.57956	1.75597	20.322	5.29771e-09	2.47766e-07
9710	KIAA0355	19q13.11	2.13247	5.85831	19.9062	5.47301e-09	2.54785e-07
8462	KLF11	2p25.1	2.05109	5.89597	19.8632	5.57691e-09	2.58431e-07
55139	ANKZF1	2q35	2.01958	6.81216	19.8383	5.63817e-09	2.60076e-07
196527	ANO6	12q12	2.0699	7.77337	19.8099	5.70933e-09	2.61109e-07
113146	AHNAK2	14q32.33	3.23758	5.76732	19.8167	5.71225e-09	2.61109e-07
6699	SPRR1B	1q21.3	3.66987	3.36003	19.8113	5.74709e-09	2.61518e-07
84100	ARL6	3q11.2	3.34532	4.79057	19.7804	5.80887e-09	2.63144e-07
26154	ABCA12	2q35	-2.047	6.94951	-19.7314	5.91032e-09	2.66545e-07
9495	AKAP5	14q23.3	-2.53095	3.67539	-19.6521	6.12483e-09	2.73435e-07
79875	THSD4	15q23	-2.04357	6.56759	-19.6455	6.13956e-09	2.73435e-07
55279	ZNF654	3p11.1	2.24013	6.77875	19.644	6.1443e-09	2.73435e-07
146754	DNAH2	17p13.1	4.37897	2.23481	19.653	6.2219e-09	2.74944e-07
257407	C2orf72	2q37.1	2.58995	3.39217	19.6132	6.23264e-09	2.74944e-07
92737	DNER	2q36.3	3.45781	3.60763	19.5565	6.42085e-09	2.82015e-07
84792	FAM220A	7p22.1	2.04792	6.35563	19.4644	6.65559e-09	2.9106e-07
28231	SLCO4A1	20q13.33	5.46864	6.63396	19.5092	6.77772e-09	2.94906e-07
9601	PDIA4	7q36.1	1.97169	9.18855	19.4141	6.80721e-09	2.94906e-07
85004	RERG	12p12.3	-2.10281	4.98958	-19.4065	6.83111e-09	2.94906e-07
55204	GOLPH3L	1q21.3	2.03746	7.50876	19.3891	6.88437e-09	2.9594e-07
2013	EMP2	16p13.13	-1.78484	8.47143	-19.2809	7.22781e-09	3.08368e-07
4603	MYBL1	8q13.1	-2.21427	5.30141	-19.2736	7.25301e-09	3.08368e-07
9788	MTSS1	8q24.13	-2.05912	4.962	-19.2697	7.26506e-09	3.08368e-07
57282	SLC4A10	2q24.2	-2.81572	2.88171	-19.2416	7.36821e-09	3.11438e-07
9945	GFPT2	5q35.3	2.3905	4.6609	19.2102	7.46571e-09	3.14244e-07
8418	CMAHP	6p22.3	-3.39504	1.90725	-19.1143	7.83286e-09	3.2833e-07
6549	SLC9A2	2q12.1	-1.85702	5.46307	-19.0869	7.89348e-09	3.29504e-07
23081	KDM4C	9p24.1	1.86839	6.41212	19.0646	7.97427e-09	3.31506e-07
133418	EMB	5q11.1	-2.16036	5.1473	-19.0259	8.11773e-09	3.36087e-07
6307	MSMO1	4q32.3	2.43657	8.16061	18.9839	8.27781e-09	3.40883e-07
5993	RFX5	1q21.3	-1.76317	5.9138	-18.9768	8.30105e-09	3.40883e-07
11226	GALNT6	12q13.13	-2.331	4.64257	-18.9629	8.35696e-09	3.41789e-07
285973	ATG9B	7q36.1	4.21106	3.32239	18.9763	8.42167e-09	3.43047e-07
150737	TTC30B	2q31.2	-3.28314	1.46763	-18.9294	8.51733e-09	3.4555e-07
6821	SUOX	12q13.2	-2.4521	3.45682	-18.8949	8.62397e-09	3.48477e-07
2012	EMP1	12p13.1	3.38356	2.26516	18.8319	8.91582e-09	3.57825e-07
134429	STARD4	5q22.1	2.29485	5.36317	18.8125	8.95635e-09	3.57825e-07
8497	PPFIA4	1q32.1	4.06107	5.34416	18.8367	8.96155e-09	3.57825e-07
2297	FOXD1	5q13.2	3.42108	4.27504	18.7813	9.13e-09	3.63115e-07
23036	ZNF292	6q14.3	2.00276	7.54473	18.7331	9.29026e-09	3.67151e-07
283932	FBXL19-AS1	16p11.2	-2.88725	2.21895	-18.7334	9.30417e-09	3.67151e-07
125228	FAM210A	18p11.21	1.85747	5.38878	18.7088	9.39509e-09	3.69296e-07
147166	TRIM16L	17p11.2	3.06907	5.15914	18.6602	9.63529e-09	3.7727e-07
7162	TPBG	6q14.1	-1.76331	6.57707	-18.5671	1.00377e-08	3.903e-07
3725	JUN	1p32.1	3.04144	6.79012	18.5707	1.00453e-08	3.903e-07
54944	LINC01521	22q12.2	-2.80081	2.7035	-18.4956	1.03944e-08	4.02315e-07
90338	ZNF160	19q13.41-q13.42	1.85833	7.6546	18.4703	1.05043e-08	4.05015e-07
54627	MAP10	1q42.2	-3.19302	1.62665	-18.3889	1.09522e-08	4.20681e-07
6890	TAP1	6p21.32	2.15157	5.16963	18.3021	1.13754e-08	4.3401e-07
3383	ICAM1	19p13.2	2.46033	5.0815	18.301	1.13851e-08	4.3401e-07
154743	BMT2	7q31.1	2.09312	5.51189	18.2825	1.14811e-08	4.36021e-07
49854	ZBTB21	21q22.3	2.13283	6.89	18.2666	1.15685e-08	4.37698e-07
151556	GPR155	2q31.1	2.87289	3.68094	18.2018	1.19499e-08	4.49614e-07
205	AK4	1p31.3	2.07676	6.65953	18.1946	1.19725e-08	4.49614e-07
161145	TMEM229B	14q24.1	-2.45358	3.90226	-18.1717	1.21086e-08	4.5304e-07
7903	ST8SIA4	5q21.1	-2.43991	3.14124	-18.1191	1.24176e-08	4.62889e-07
5329	PLAUR	19q13.31	4.06754	3.60925	18.1227	1.25422e-08	4.65815e-07
94025	MUC16	19p13.2	-2.75408	2.3702	-18.0789	1.26692e-08	4.68807e-07
64762	GAREM1	18q12.1	1.80478	5.40942	18.0621	1.27564e-08	4.70309e-07
7286	TUFT1	1q21.3	1.88852	7.24828	18.008	1.30931e-08	4.80943e-07
1604	CD55	1q32.2	2.00811	7.07543	18.0006	1.314e-08	4.80943e-07
58528	RRAGD	6q15	2.3665	4.49778	17.9931	1.31918e-08	4.81096e-07
55254	TMEM39A	3q13.33	1.96506	6.74585	17.9543	1.3437e-08	4.85617e-07
3106	HLA-B	6p21.33	2.81891	6.44087	17.9557	1.34476e-08	4.85617e-07
7378	UPP1	7p12.3	4.06766	2.16131	17.976	1.346e-08	4.85617e-07
51560	RAB6B	3q22.1	1.86146	4.78101	17.9223	1.36464e-08	4.90592e-07
55893	ZNF395	8p21.1	2.465	6.80136	17.8999	1.38028e-08	4.94452e-07
4015	LOX	5q23.1	3.78633	2.42813	17.9014	1.39055e-08	4.96372e-07
1466	CSRP2	12q21.2	3.77653	3.07051	17.816	1.44934e-08	5.15538e-07
83891	SNX25	4q35.1	2.67927	4.90445	17.7432	1.49044e-08	5.28297e-07
80856	LNPK	2q31.1	1.91543	7.05562	17.7308	1.49804e-08	5.28973e-07
81689	ISCA1	9q21.33	2.07285	6.3631	17.7238	1.50333e-08	5.28973e-07
79762	C1orf115	1q41	1.92646	4.98602	17.7172	1.50806e-08	5.28973e-07
6513	SLC2A1	1p34.2	2.69212	8.64751	17.7066	1.51745e-08	5.30425e-07
23258	DENND5A	11p15.4	1.75275	6.43982	17.6663	1.5462e-08	5.3861e-07
147495	APCDD1	18p11.22	-3.62355	1.9158	-17.6556	1.5651e-08	5.43322e-07
7739	ZNF185	Xq28	1.82909	7.42621	17.6094	1.59004e-08	5.50088e-07
429	ASCL1	12q23.2	-2.82206	1.91582	-17.5132	1.66992e-08	5.75753e-07
147040	KCTD11	17p13.1	2.02316	6.18321	17.5016	1.67716e-08	5.76282e-07
8796	SCEL	13q22.3	3.68058	2.88877	17.4156	1.76343e-08	6.03869e-07
9871	SEC24D	4q26	1.76472	7.51675	17.3467	1.81146e-08	6.1822e-07
26056	RAB11FIP5	2p13.2	2.69909	4.2447	17.2618	1.89217e-08	6.4333e-07
8908	GYG2	Xp22.33	-2.46623	2.62229	-17.2548	1.89777e-08	6.4333e-07
624	BDKRB2	14q32.2	2.10299	5.50325	17.2168	1.93359e-08	6.51816e-07
5724	PTAFR	1p35.3	1.94167	4.35529	17.2145	1.9357e-08	6.51816e-07
23268	DNMBP	10q24.2	-1.6705	6.21028	-17.1978	1.9519e-08	6.55087e-07
51428	DDX41	5q35.3	2.75288	8.43829	17.1414	2.0108e-08	6.7262e-07
3488	IGFBP5	2q35	-2.07411	5.37432	-17.1223	2.02801e-08	6.76136e-07
64651	CSRNP1	3p22.2	3.97684	6.0133	17.1094	2.06379e-08	6.85802e-07
441518	RTL8B	Xq26.3	-2.57744	2.56709	-17.0779	2.0754e-08	6.87401e-07
285966	TCAF2	7q35	2.60374	3.54233	17.0419	2.11389e-08	6.97391e-07
100	ADA	20q13.12	2.59284	2.74695	17.0367	2.11937e-08	6.97391e-07
79962	DNAJC22	12q13.12	-1.9528	5.1558	-17.0148	2.14152e-08	7.02392e-07
6782	HSPA13	21q11.2	1.74101	6.7005	16.9141	2.25441e-08	7.37026e-07
2597	GAPDH	12p13.31	2.64612	13.0195	16.8174	2.37128e-08	7.7273e-07
2957	GTF2A1	14q31.1	-2.02322	5.82652	-16.8058	2.38349e-08	7.74213e-07
5971	RELB	19q13.32	3.60916	4.30253	16.7068	2.52556e-08	8.1773e-07
5327	PLAT	8p11.21	-3.70982	2.56689	-16.6938	2.5453e-08	8.21489e-07
400793	C1orf226	1q23.3	-1.86931	5.18861	-16.6638	2.56484e-08	8.2516e-07
9052	GPRC5A	12p13.1	1.61241	9.34664	16.6567	2.57431e-08	8.25579e-07
2982	GUCY1A1	4q32.1	-2.22621	3.62324	-16.5953	2.65841e-08	8.4985e-07
9866	TRIM66	11p15.4	-2.04976	4.28157	-16.5814	2.67747e-08	8.53241e-07
7124	TNF	6p21.33	3.43381	2.6369	16.5584	2.72375e-08	8.65262e-07
151613	TTC14	3q26.33	-2.00957	5.56284	-16.5343	2.74408e-08	8.68987e-07
101927994	LINC01087	2q21.1	-2.48801	3.32921	-16.4986	2.79713e-08	8.80409e-07
54800	KLHL24	3q27.1	1.92789	6.83117	16.4914	2.80626e-08	8.80409e-07
1999	ELF3	1q32.1	2.33481	7.76234	16.4919	2.80629e-08	8.80409e-07
5366	PMAIP1	18q21.32	1.97577	3.86924	16.4249	2.90606e-08	9.06398e-07
220213	OTUD1	10p12.2	1.83945	5.17195	16.4232	2.90858e-08	9.06398e-07
10144	FAM13A	4q22.1	2.97625	2.8589	16.4224	2.91605e-08	9.06398e-07
441054	C4orf47	4q35.1	5.0224	1.63497	16.455	2.94497e-08	9.12579e-07
104472848	IRAIN	15q26.3	-3.03618	1.90183	-16.3981	2.95465e-08	9.12778e-07
2717	GLA	Xq22.1	-1.85739	4.98937	-16.3872	2.96433e-08	9.12978e-07
94015	TTYH2	17q25.1	2.98331	2.42467	16.3787	2.98408e-08	9.16267e-07
79845	RNF122	8p12	3.26057	2.48333	16.3326	3.06282e-08	9.37595e-07
79369	B3GNT4	12q24.31	3.88606	3.52781	16.3383	3.07238e-08	9.37678e-07
92104	TTC30A	2q31.2	-2.90245	2.29252	-16.2655	3.16725e-08	9.63721e-07
102723828	LINC02506	4p15.1	-2.99745	1.05405	-16.2516	3.19221e-08	9.684e-07
121457	IKBIP	12q23.1	1.82322	4.92375	16.1758	3.31616e-08	1.00299e-06
8013	NR4A3	9q31.1	3.18026	2.77418	16.1701	3.33724e-08	1.00635e-06
272	AMPD3	11p15.4	2.5483	2.63429	16.1587	3.34881e-08	1.00684e-06
5167	ENPP1	6q23.2	-2.35494	5.01335	-16.1294	3.40056e-08	1.01712e-06
2821	GPI	19q13.11	2.36081	10.401	16.1279	3.40316e-08	1.01712e-06
55359	STYK1	12p13.2	2.42489	3.30831	16.1028	3.44964e-08	1.02797e-06
685	BTC	4q13.3	-2.71172	2.52838	-16.0637	3.52519e-08	1.044e-06
57419	SLC24A3	20p11.23	-2.01065	4.93792	-16.0594	3.52952e-08	1.044e-06
80263	TRIM45	1p13.1	-1.97931	4.02184	-16.0546	3.53876e-08	1.044e-06
25816	TNFAIP8	5q23.1	2.33727	4.34722	16.0507	3.54703e-08	1.044e-06
401546	C9orf152	9q31.3	-2.66552	1.94609	-16.0477	3.55509e-08	1.044e-06
9943	OXSR1	3p22.2	1.74312	8.00509	16.0225	3.60024e-08	1.05419e-06
4067	LYN	8q12.1	1.91919	5.13409	15.9769	3.68987e-08	1.07731e-06
5598	MAPK7	17p11.2	3.84931	5.37349	15.9241	3.83325e-08	1.11595e-06
4804	NGFR	17q21.33	3.41994	3.26278	15.8998	3.86695e-08	1.12253e-06
54677	CROT	7q21.12	-2.18523	3.95531	-15.8833	3.8823e-08	1.12375e-06
387914	SHISA2	13q12.13	-2.61494	2.28713	-15.7323	4.21861e-08	1.21761e-06
441027	TMEM150C	4q21.22	-1.99328	6.1081	-15.7232	4.23631e-08	1.21924e-06
81578	COL21A1	6p12.1	-2.1238	3.51154	-15.6521	4.40521e-08	1.26425e-06
26502	NARF	17q25.3	2.15327	6.1933	15.6445	4.42387e-08	1.26471e-06
9308	CD83	6p23	2.09865	3.457	15.6411	4.43186e-08	1.26471e-06
3516	RBPJ	4p15.2	1.79378	7.70489	15.6312	4.45574e-08	1.26794e-06
206338	LVRN	5q23.1	3.09786	2.79514	15.5878	4.57677e-08	1.29872e-06
121551	BTBD11	12q23.3	2.48451	4.97013	15.5695	4.61279e-08	1.30528e-06
96459	FNIP1	5q31.1	1.78504	7.00199	15.5556	4.6458e-08	1.31095e-06
7436	VLDLR	9p24.2	1.81804	6.36204	15.5145	4.75284e-08	1.33741e-06
80896	NPL	1q25.3	3.84289	3.51393	15.5192	4.78598e-08	1.343e-06
2752	GLUL	1q25.3	-1.59011	7.61927	-15.4926	4.81107e-08	1.3463e-06
439921	MXRA7	17q25.1	1.75503	4.71547	15.4754	4.85723e-08	1.35546e-06
9473	THEMIS2	1p35.3	3.86345	2.71484	15.4835	4.88311e-08	1.35893e-06
54101	RIPK4	21q22.3	2.61476	4.90901	15.3434	5.23362e-08	1.45247e-06
5351	PLOD1	1p36.22	2.63932	7.37321	15.3356	5.2568e-08	1.45491e-06
84632	AFAP1L2	10q25.3	-3.52573	1.11126	-15.3353	5.2852e-08	1.45877e-06
1106	CHD2	15q26.1	1.70653	8.9242	15.3159	5.31041e-08	1.46174e-06
563	AZGP1	7q22.1	2.85621	2.95456	15.2566	5.49993e-08	1.50829e-06
81031	SLC2A10	20q13.12	-1.70167	5.83348	-15.2506	5.50938e-08	1.50829e-06
7184	HSP90B1	12q23.3	1.86418	10.6837	15.2147	5.62203e-08	1.53496e-06
55343	SLC35C1	11p11.2	-2.74825	4.18236	-15.2074	5.65238e-08	1.53909e-06
79930	DOK3	5q35.3	3.88849	4.30464	15.2042	5.71336e-08	1.55151e-06
4502	MT2A	16q13	5.91858	8.99123	15.2681	5.73699e-08	1.55375e-06
132720	FAM241A	4q25	-2.0156	4.25233	-15.0985	6.0057e-08	1.62218e-06
10457	GPNMB	7p15.3	2.69224	4.2505	15.0477	6.18847e-08	1.66709e-06
2131	EXT1	8q24.11	1.67624	5.50129	14.9975	6.36173e-08	1.70921e-06
83872	HMCN1	1q25.3-q31.1	-1.97713	4.30667	-14.9808	6.42341e-08	1.7212e-06
754	PTTG1IP	21q22.3	1.54659	9.30605	14.9576	6.50918e-08	1.7381e-06
6648	SOD2	6q25.3	1.72586	5.63284	14.9536	6.52413e-08	1.7381e-06
8997	KALRN	3q21.1-q21.2	-1.98894	3.06721	-14.9471	6.54882e-08	1.7381e-06
58476	TP53INP2	20q11.22	1.78425	4.72805	14.9453	6.55529e-08	1.7381e-06
3638	INSIG1	7q36.3	2.14305	8.76928	14.9092	6.69389e-08	1.7702e-06
9319	TRIP13	5p15.33	-2.03403	4.15216	-14.8748	6.82747e-08	1.80081e-06
23283	CSTF2T	10q21.1	-1.91321	4.42045	-14.8548	6.90648e-08	1.81691e-06
100507062	PSMD6-AS2	3p14.1	2.70318	5.07829	14.8248	7.03514e-08	1.84595e-06
5352	PLOD2	3q24	1.88144	8.18924	14.7597	7.29791e-08	1.90993e-06
4886	NPY1R	4q32.2	-2.0895	5.31378	-14.7441	7.36512e-08	1.92254e-06
3139	HLA-L	6p22.1	3.10954	4.20191	14.743	7.39121e-08	1.92438e-06
79633	FAT4	4q28.1	-2.88983	1.44038	-14.7228	7.46996e-08	1.93988e-06
8706	B3GALNT1	3q26.1	-2.06502	5.08825	-14.6829	7.63264e-08	1.97705e-06
11248	NXPH3	17q21.33	-3.47329	1.1298	-14.6596	7.78092e-08	2.0103e-06
164832	LONRF2	2q11.2	-1.87329	7.08009	-14.6297	7.87343e-08	2.02902e-06
9836	LCMT2	15q15.3	-2.44811	2.95134	-14.6205	7.91989e-08	2.0358e-06
339803	LOC339803	2p15	-3.06925	1.36956	-14.5931	8.06668e-08	2.06826e-06
26297	SERGEF	11p15.1	1.79721	4.50102	14.4945	8.52624e-08	2.18056e-06
4897	NRCAM	7q31.1	-1.7498	6.88754	-14.4543	8.73143e-08	2.2274e-06
4234	METTL1	12q14.1	-2.17686	3.234	-14.4256	8.88255e-08	2.26024e-06
7832	BTG2	1q32.1	1.66099	6.9869	14.3923	9.05875e-08	2.29928e-06
403313	PLPP6	9p24.1	-2.23885	3.93991	-14.3829	9.11158e-08	2.3069e-06
253512	SLC25A30	13q14.13	-1.67355	5.99771	-14.3755	9.1501e-08	2.31086e-06
7062	TCHH	1q21.3	-2.54245	2.33415	-14.2573	9.82736e-08	2.47571e-06
9213	XPR1	1q25.3	-1.75106	5.22045	-14.2083	1.0114e-07	2.54157e-06
23780	APOL2	22q12.3	1.97678	4.60753	14.181	1.02824e-07	2.57749e-06
2059	EPS8	12p12.3	-1.94454	4.44896	-14.1647	1.03841e-07	2.59655e-06
6446	SGK1	6q23.2	-2.32383	3.19276	-14.0964	1.08256e-07	2.69751e-06
5514	PPP1R10	6p21.33	-2.07333	5.62218	-14.0936	1.08413e-07	2.69751e-06
23536	ADAT1	16q23.1	-2.16524	4.68388	-14.0867	1.08875e-07	2.70234e-06
54434	SSH1	12q24.11	1.69152	7.16317	13.9767	1.16408e-07	2.88223e-06
84803	GPAT3	4q21.23	2.21257	4.03056	13.9566	1.17871e-07	2.91134e-06
83888	FGFBP2	4p15.32	7.84544	0.712353	14.0612	1.22679e-07	3.0227e-06
3664	IRF6	1q32.2	1.87067	5.41867	13.8723	1.24111e-07	3.05054e-06
137209	ZNF572	8q24.13	-2.91528	2.2184	-13.843	1.26624e-07	3.1018e-06
6546	SLC8A1	2p22.1	-2.75875	1.61713	-13.8396	1.26811e-07	3.1018e-06
55157	DARS2	1q25.1	-2.12133	5.3421	-13.8202	1.28179e-07	3.12769e-06
8780	RIOK3	18q11.2	1.60659	7.11171	13.8147	1.28601e-07	3.13044e-06
26471	NUPR1	16p11.2	3.42874	3.59413	13.8155	1.29236e-07	3.13833e-06
81563	C1orf21	1q25.3	-1.93295	5.65562	-13.7945	1.30228e-07	3.15482e-06
54465	ETAA1	2p14	-2.26083	3.19388	-13.7883	1.30748e-07	3.15984e-06
54993	ZSCAN2	15q25.2	1.93507	4.7234	13.7706	1.32169e-07	3.18658e-06
23710	GABARAPL1	12p13.2	2.42243	4.80739	13.7583	1.33238e-07	3.20469e-06
1054	CEBPG	19q13.11	1.52184	6.99509	13.7351	1.35109e-07	3.24199e-06
10525	HYOU1	11q23.3	1.66574	8.87836	13.7171	1.36623e-07	3.27053e-06
1039	CDR2	16p12.2	1.5436	6.05594	13.6961	1.38428e-07	3.30592e-06
3717	JAK2	9p24.1	-2.09623	4.19404	-13.6649	1.41158e-07	3.36316e-06
29799	YPEL1	22q11.21-q11.22	2.06024	3.9344	13.6058	1.46478e-07	3.4817e-06
54865	GPATCH4	1q22-q23.1	-2.14319	4.41591	-13.5979	1.47208e-07	3.49084e-06
9816	URB2	1q42.13	-2.02466	3.39103	-13.5448	1.52194e-07	3.60062e-06
1048	CEACAM5	19q13.2	1.58714	6.97252	13.5232	1.54264e-07	3.64107e-06
115509	ZNF689	16p11.2	-2.15897	2.9745	-13.4898	1.57578e-07	3.71061e-06
84460	ZMAT1	Xq22.1	-2.33817	4.52249	-13.4529	1.61337e-07	3.7903e-06
10209	EIF1	17q21.2	1.65042	9.05042	13.4482	1.61754e-07	3.79127e-06
64782	AEN	15q26.1	2.18097	7.60142	13.4257	1.64108e-07	3.83754e-06
23657	SLC7A11	4q28.3	2.43017	5.32477	13.39	1.67925e-07	3.91772e-06
84985	FAM83A	8q24.13	-2.81537	2.60908	-13.3367	1.73918e-07	4.0482e-06
9249	DHRS3	1p36.21	3.37755	3.74149	13.3243	1.75905e-07	4.08505e-06
883	KYAT1	9q34.11	2.78599	3.75675	13.2712	1.81345e-07	4.20171e-06
3300	DNAJB2	2q35	2.23078	6.82419	13.2571	1.82761e-07	4.22482e-06
91748	ELMSAN1	14q24.3	2.06681	8.43707	13.2475	1.83872e-07	4.24081e-06
367	AR	Xq12	-2.2619	3.27298	-13.1933	1.9043e-07	4.378e-06
9518	GDF15	19p13.11	3.91799	6.50339	13.2077	1.90687e-07	4.378e-06
642273	FAM110C	2p25.3	1.71692	6.12726	13.1644	1.93966e-07	4.44318e-06
55740	ENAH	1q42.12	1.64568	7.38436	13.1602	1.94495e-07	4.44523e-06
55902	ACSS2	20q11.22	1.76662	5.8512	13.1221	1.99356e-07	4.54604e-06
54769	DIRAS2	9q22.2	-2.50294	1.91752	-13.0895	2.03735e-07	4.63542e-06
27063	ANKRD1	10q23.31	3.08811	3.07487	13.0787	2.0565e-07	4.66848e-06
5618	PRLR	5p13.2	-1.74806	6.885	-13.0661	2.06728e-07	4.67966e-06
202243	CCDC125	5q13.2	-2.05035	4.3119	-13.0637	2.07068e-07	4.67966e-06
811	CALR	19p13.13	1.52609	10.2176	13.0492	2.09015e-07	4.7131e-06
56242	ZNF253	19p13.11	-1.86661	3.1469	-12.9719	2.19843e-07	4.94623e-06
132864	CPEB2	4p15.32	1.66663	6.78651	12.9617	2.2131e-07	4.96817e-06
55853	IDI2-AS1	10p15.3	2.67436	2.66899	12.9095	2.29277e-07	5.13559e-06
81565	NDEL1	17p13.1	1.52239	6.25694	12.8767	2.34037e-07	5.23063e-06
171177	RHOV	15q15.1	2.10736	5.41882	12.8675	2.35489e-07	5.25145e-06
5912	RAP2B	3q25.2	1.54737	6.54914	12.8634	2.36093e-07	5.25332e-06
4602	MYB	6q23.3	-1.57709	5.86229	-12.8556	2.3732e-07	5.26275e-06
2296	FOXC1	6p25.3	-2.13991	3.5827	-12.8542	2.37558e-07	5.26275e-06
54941	RNF125	18q12.1	2.08016	3.37322	12.8394	2.39896e-07	5.30292e-06
160428	ALDH1L2	12q23.3	2.16388	2.91517	12.8233	2.42478e-07	5.34828e-06
548645	DNAJC25	9q31.3	1.94939	5.19973	12.8022	2.45859e-07	5.41104e-06
64859	NABP1	2q32.3	-2.66284	2.53003	-12.7916	2.47834e-07	5.44266e-06
115330	GPR146	7p22.3	4.136	3.01556	12.7847	2.52241e-07	5.52451e-06
2023	ENO1	1p36.23	1.65871	11.8865	12.761	2.52655e-07	5.52451e-06
5054	SERPINE1	7q22.1	3.17046	2.47295	12.7461	2.56071e-07	5.5871e-06
799	CALCR	7q21.3	-1.73233	5.0477	-12.717	2.60175e-07	5.66442e-06
5315	PKM	15q23	1.71788	11.933	12.6478	2.72496e-07	5.9199e-06
23523	CABIN1	22q11.23	2.4566	7.70263	12.6447	2.73193e-07	5.9223e-06
101930085	LOC101930085	7p14.2	-2.45455	2.77536	-12.6074	2.80134e-07	6.05976e-06
6279	S100A8	1q21.3	-2.57635	4.42796	-12.5984	2.81897e-07	6.08236e-06
6303	SAT1	Xp22.11	1.79758	6.18191	12.5917	2.82943e-07	6.08236e-06
100862671	TMEM265	16p11.2	2.71844	5.9992	12.5933	2.82984e-07	6.08236e-06
100507347	VIM-AS1	10p13	-2.38193	2.85787	-12.5517	2.90799e-07	6.23705e-06
23468	CBX5	12q13.13	-1.71527	7.61425	-12.5354	2.93891e-07	6.29002e-06
9283	GPR37L1	1q32.1	2.42804	4.83703	12.5267	2.95765e-07	6.30347e-06
147179	WIPF2	17q21.2	1.48031	6.95025	12.526	2.95768e-07	6.30347e-06
678	ZFP36L2	2p21	-1.67677	4.95708	-12.5145	2.98069e-07	6.33914e-06
3949	LDLR	19p13.2	1.85605	8.21923	12.4706	3.07077e-07	6.51699e-06
3105	HLA-A	6p22.1	2.10358	7.54679	12.4629	3.08714e-07	6.53801e-06
1032	CDKN2D	19p13.2	2.46203	2.84572	12.419	3.18219e-07	6.72521e-06
116143	WDR92	2p14	-1.97143	2.70363	-12.4145	3.19034e-07	6.72835e-06
9411	ARHGAP29	1p22.1	1.91641	6.16878	12.3953	3.23221e-07	6.80245e-06
6558	SLC12A2	5q23.3	-1.58328	7.00236	-12.39	3.24394e-07	6.81295e-06
112487	DTD2	14q12	-2.18871	3.01929	-12.3872	3.25073e-07	6.81304e-06
5214	PFKP	10p15.2	2.41556	8.74434	12.3832	3.26048e-07	6.81934e-06
23212	RRS1	8q13.1	-2.27344	3.35076	-12.369	3.29161e-07	6.85167e-06
10193	RNF41	12q13.3	1.59423	6.8718	12.3684	3.29219e-07	6.85167e-06
646719	NIPBL-DT	5p13.2	-2.23964	2.69564	-12.3669	3.29629e-07	6.85167e-06
7351	UCP2	11q13.4	-1.82815	6.5838	-12.3354	3.3674e-07	6.9851e-06
5768	QSOX1	1q25.2	2.74345	8.5423	12.2772	3.50931e-07	7.26456e-06
79001	VKORC1	16p11.2	1.89542	6.80889	12.2513	3.5678e-07	7.37053e-06
25885	POLR1A	2p11.2	-1.50881	5.31033	-12.2394	3.59712e-07	7.41594e-06
81627	TRMT1L	1q25.3	-1.91899	3.80023	-12.2348	3.60865e-07	7.42457e-06
178	AGL	1p21.2	-2.01824	3.60046	-12.229	3.62327e-07	7.43949e-06
55752	2011-09-01	4q21.1	-1.76744	5.51293	-12.2227	3.63898e-07	7.45658e-06
5266	PI3	20q13.12	2.43036	3.03431	12.2044	3.68708e-07	7.53986e-06
54554	WDR5B	3q21.1	-2.54018	3.20999	-12.1856	3.73623e-07	7.62493e-06
113802	HENMT1	1p13.3	-1.8994	5.17903	-12.1541	3.81607e-07	7.77216e-06
79616	CCNJL	5q33.3	1.9459	4.30285	12.134	3.86995e-07	7.86604e-06
80314	EPC1	10p11.22	1.57967	6.81583	12.128	3.88577e-07	7.88233e-06
150275	CCDC117	22q12.1	-1.66517	5.675	-12.1211	3.90456e-07	7.90459e-06
219	ALDH1B1	9p13.1	-2.03086	3.14412	-12.0834	4.00881e-07	8.0994e-06
1326	MAP3K8	10p11.23	1.81798	5.70109	12.0775	4.02518e-07	8.11624e-06
114796	PSMG3-AS1	7p22.3	-2.23356	4.79177	-12.0731	4.03827e-07	8.12642e-06
284098	PIGW	17q12	-2.3557	2.84241	-12.0645	4.06331e-07	8.16056e-06
10380	BPNT1	1q41	1.62208	6.10957	12.0496	4.10436e-07	8.22664e-06
51474	LIMA1	12q13.12	1.89386	6.73707	12.038	4.13799e-07	8.27762e-06
7153	TOP2A	17q21.2	-1.82176	7.00617	-12.0338	4.14999e-07	8.28522e-06
6809	STX3	11q12.1	1.72468	7.6829	12.004	4.23787e-07	8.44397e-06
91543	RSAD2	2p25.2	3.7444	2.30526	12.0066	4.268e-07	8.48727e-06
7204	TRIO	5p15.2	1.48674	8.02304	11.9738	4.32849e-07	8.57448e-06
84649	DGAT2	11q13.5	-1.95612	3.20362	-11.9738	4.32883e-07	8.57448e-06
1643	DDB2	11p11.2	1.50112	6.78944	11.9386	4.43749e-07	8.77251e-06
79258	MMEL1	1p36.32	4.6637	2.7111	11.9498	4.50744e-07	8.8934e-06
84920	ALG10	12p11.1	-1.72803	3.55465	-11.8828	4.61602e-07	9.08986e-06
255394	TCP11L2	12q23.3	2.09277	4.44682	11.8779	4.63272e-07	9.10501e-06
51278	IER5	1q25.3	1.74928	7.00201	11.8698	4.65884e-07	9.13857e-06
3669	ISG20	15q26.1	3.0843	5.60381	11.7773	4.9907e-07	9.77056e-06
8605	PLA2G4C	19q13.33	1.96428	3.61978	11.7602	5.03729e-07	9.84268e-06
80273	GRPEL1	4p16.1	1.52969	6.72187	11.7545	5.05741e-07	9.86294e-06
147657	ZNF480	19q13.41	-1.72162	4.47577	-11.7487	5.07861e-07	9.88519e-06
171024	SYNPO2	4q26	-2.70379	2.521	-11.7137	5.21413e-07	1.01295e-05
80328	ULBP2	6q25.1	1.81218	4.74876	11.6826	5.32558e-07	1.03261e-05
5187	PER1	17p13.1	3.74889	5.90518	11.6906	5.34289e-07	1.03398e-05
84134	TOMM40L	1q23.3	-2.20722	1.84988	-11.6735	5.36147e-07	1.03559e-05
6280	S100A9	1q21.3	-1.5336	6.52647	-11.6643	5.39581e-07	1.04024e-05
2288	FKBP4	12p13.33	1.76177	10.62	11.6488	5.45672e-07	1.04998e-05
4753	NELL2	12q12	-1.89974	3.65327	-11.6419	5.48389e-07	1.0532e-05
9915	ARNT2	15q25.1	-1.63608	4.07552	-11.6362	5.50641e-07	1.05439e-05
10252	SPRY1	4q28.1	2.55323	3.03788	11.6361	5.51095e-07	1.05439e-05
140876	RIPOR3	20q13.13	2.70128	4.03559	11.6275	5.54792e-07	1.05945e-05
2512	FTL	19q13.33	1.74908	9.74083	11.5925	5.68329e-07	1.08326e-05
133746	JMY	5q14.1	1.53128	7.2129	11.5714	5.77097e-07	1.0979e-05
144501	KRT80	12q13.13	2.10228	9.93963	11.5515	5.8555e-07	1.11189e-05
144455	E2F7	12q21.2	1.53047	6.02462	11.5461	5.8781e-07	1.11408e-05
22998	LIMCH1	4p13	1.68999	5.27672	11.519	5.99512e-07	1.13413e-05
170954	PPP1R18	6p21.33	1.84753	4.88909	11.5031	6.06517e-07	1.14524e-05
84898	PLXDC2	10p12.31	-1.71073	5.26931	-11.4945	6.10317e-07	1.15027e-05
3868	KRT16	17q21.2	3.32184	3.65596	11.4979	6.11683e-07	1.15069e-05
118472	ZNF511	10q26.3	3.08063	5.05051	11.4862	6.15872e-07	1.15642e-05
541471	MIR4435-2HG	2q13	1.80736	3.71464	11.4735	6.19776e-07	1.16159e-05
6314	ATXN7	3p14.1	1.66478	7.95861	11.4032	6.52511e-07	1.22068e-05
51205	ACP6	1q21.2	-2.0829	3.40111	-11.395	6.56542e-07	1.22595e-05
55056	GABPB1-IT1	15q21.2	-2.02527	3.25855	-11.3831	6.62311e-07	1.23444e-05
142	PARP1	1q42.12	-1.49872	6.7763	-11.3565	6.75336e-07	1.2564e-05
23345	SYNE1	6q25.2	-1.63313	3.94984	-11.3314	6.87987e-07	1.27758e-05
5934	RBL2	16q12.2	-1.60062	6.1569	-11.32	6.93835e-07	1.28608e-05
91433	RCCD1	15q26.1	-1.87631	3.47482	-11.3045	7.01843e-07	1.29854e-05
23220	DTX4	11q12.1	1.68969	4.30524	11.2825	7.13377e-07	1.31747e-05
84622	ZNF594	17p13.2	-2.03559	3.47677	-11.2732	7.18386e-07	1.32429e-05
10745	PHTF1	1p13.2	-2.01014	4.45262	-11.2673	7.21509e-07	1.32763e-05
771	CA12	15q22.2	-1.44405	7.01464	-11.2613	7.24656e-07	1.331e-05
2188	FANCF	11p14.3	-1.84633	3.17094	-11.2282	7.42774e-07	1.3618e-05
153768	PRELID2	5q32	1.90654	3.794	11.2206	7.4698e-07	1.36703e-05
84912	SLC35B4	7q33	-2.51084	2.88392	-11.2125	7.51992e-07	1.37371e-05
23099	ZBTB43	9q33.3	1.51015	6.13479	11.2025	7.57156e-07	1.38065e-05
56605	ERO1B	1q42.3	1.89959	3.24399	11.1994	7.58923e-07	1.38138e-05
9388	LIPG	18q21.1	2.97232	2.44355	11.1574	7.85031e-07	1.42481e-05
1263	PLK3	1p34.1	2.99034	4.09468	11.1565	7.85609e-07	1.42481e-05
79075	DSCC1	8q24.12	-1.673	4.15726	-11.1435	7.91302e-07	1.43155e-05
117584	RFFL	17q12	2.01329	2.96435	11.1421	7.92217e-07	1.43155e-05
9367	RAB9A	Xp22.2	1.74064	5.41066	11.1397	7.93576e-07	1.43155e-05
100129482	ZNF37BP	10q11.21	-2.09646	2.67297	-11.1041	8.15222e-07	1.46798e-05
1198	CLK3	15q24.1	2.03834	7.12003	11.0984	8.18652e-07	1.47153e-05
1195	CLK1	2q33.1	1.7802	7.44829	11.0942	8.2117e-07	1.47344e-05
83641	FAM107B	10p13	1.63649	5.96931	11.086	8.26288e-07	1.47999e-05
5582	PRKCG	19q13.42	3.55461	2.40127	11.0909	8.29041e-07	1.4823e-05
8227	AKAP17A	Xp22.33	2.14831	5.8016	11.0637	8.40455e-07	1.50005e-05
55521	TRIM36	5q22.3	1.72929	5.63687	11.0597	8.42814e-07	1.50161e-05
638	BIK	22q13.2	2.00477	3.58313	11.0529	8.47206e-07	1.50677e-05
401647	GOLGA7B	10q24.2	1.94512	3.45406	11.037	8.57449e-07	1.52231e-05
55323	LARP6	15q23	1.82443	3.63913	10.9831	8.9323e-07	1.58305e-05
64135	IFIH1	2q24.2	2.69076	5.5091	10.9738	9.00629e-07	1.59337e-05
26227	PHGDH	1p12	2.08074	7.2186	10.9605	9.08754e-07	1.60494e-05
23210	JMJD6	17q25.1	1.51863	4.81894	10.9482	9.17254e-07	1.61712e-05
51537	MTFP1	22q12.2	2.1144	5.76941	10.942	9.21705e-07	1.62214e-05
10795	ZNF268	12q24.33	-1.7486	4.05201	-10.9323	9.28416e-07	1.63111e-05
100132815	IPO5P1	19p12	-2.74397	1.90282	-10.9086	9.46653e-07	1.66026e-05
56913	C1GALT1	7p22.1-p21.3	1.64742	5.56679	10.8797	9.66508e-07	1.69214e-05
64778	FNDC3B	3q26.31	1.50094	6.99075	10.8621	9.79659e-07	1.7122e-05
3223	HOXC6	12q13.13	2.37657	3.39128	10.8239	1.00927e-06	1.76091e-05
7345	UCHL1	4p13	2.60881	2.9022	10.775	1.04855e-06	1.82628e-05
80746	TSEN2	3p25.2	-1.83275	3.61215	-10.7669	1.05419e-06	1.83295e-05
3092	HIP1	7q11.23	-1.51501	4.85932	-10.7572	1.06208e-06	1.84349e-05
7280	TUBB2A	6p25.2	2.23993	3.46791	10.7532	1.06562e-06	1.84452e-05
10797	MTHFD2	2p13.1	1.40889	8.65734	10.7521	1.06632e-06	1.84452e-05
23404	EXOSC2	9q34.12	-1.54346	4.99697	-10.728	1.08639e-06	1.87362e-05
471	ATIC	2q35	-1.52376	7.29342	-10.7274	1.08686e-06	1.87362e-05
84267	C9orf64	9q21.32	-1.81807	3.75105	-10.7206	1.09263e-06	1.88036e-05
55796	MBNL3	Xq26.2	-1.65983	4.61436	-10.7153	1.09717e-06	1.88208e-05
5526	PPP2R5B	11q13.1	2.25783	4.60911	10.7154	1.09735e-06	1.88208e-05
622	BDH1	3q29	-1.73903	4.13374	-10.6959	1.11385e-06	1.90713e-05
643314	KIAA0754	1p34.3	-2.15033	2.61835	-10.6705	1.13622e-06	1.94214e-05
5066	PAM	5q21.1	1.59121	7.14152	10.6422	1.16139e-06	1.98181e-05
80210	ARMC9	2q37.1	-1.6692	3.90305	-10.637	1.16612e-06	1.98653e-05
55729	ATF7IP	12p13.1	-1.60411	5.77066	-10.6334	1.16943e-06	1.98882e-05
656	BMP8B	1p34.2	-1.64777	3.39962	-10.6263	1.1759e-06	1.99646e-05
1580	CYP4B1	1p33	-2.47318	1.73937	-10.6137	1.18832e-06	2.01416e-05
694	BTG1	12q21.33	1.57373	7.34154	10.6058	1.19496e-06	2.02202e-05
55794	DDX28	16q22.1	-1.92487	2.32665	-10.5768	1.22247e-06	2.06512e-05
154141	MBOAT1	6p22.3	-1.59923	4.59384	-10.5317	1.26659e-06	2.13608e-05
11123	RCAN3	1p36.11	1.92804	4.63232	10.5163	1.28209e-06	2.15862e-05
760	CA2	8q21.2	-1.52202	5.20614	-10.5141	1.28433e-06	2.15879e-05
400961	PAIP2B	2p13.3	1.83693	4.79341	10.4999	1.29877e-06	2.17788e-05
648987	LOC648987	5p12	-2.23309	1.81477	-10.499	1.3e-06	2.17788e-05
23270	TSPYL4	6q22.1	-1.58836	5.33368	-10.4916	1.30729e-06	2.18647e-05
8839	WISP2	20q13.12	2.94736	3.30103	10.4358	1.36965e-06	2.28697e-05
1843	DUSP1	5q35.1	1.8997	4.50811	10.4287	1.3742e-06	2.29079e-05
64084	CLSTN2	3q23	-1.55022	4.84145	-10.4178	1.38614e-06	2.30689e-05
136	ADORA2B	17p12	2.1685	2.67151	10.3789	1.43002e-06	2.376e-05
51517	NCKIPSD	3p21.31	3.06893	6.19073	10.3764	1.43697e-06	2.38362e-05
1956	EGFR	7p11.2	1.56372	4.79596	10.3466	1.46713e-06	2.42627e-05
7296	TXNRD1	12q23.3	1.76245	9.31338	10.3463	1.46748e-06	2.42627e-05
6867	TACC1	8p11.22	-1.89729	4.71447	-10.3011	1.52165e-06	2.51172e-05
490	ATP2B1	12q21.33	1.59092	8.46694	10.2815	1.54588e-06	2.54755e-05
144577	C12orf66	12q14.2	-2.07107	3.3564	-10.258	1.57558e-06	2.59226e-05
1138	CHRNA5	15q25.1	-1.83605	3.19749	-10.249	1.58685e-06	2.60656e-05
340895	MALRD1	10p12.31	-2.57973	2.15645	-10.2465	1.59141e-06	2.6098e-05
10221	TRIB1	8q24.13	1.52214	6.31862	10.2405	1.59775e-06	2.61364e-05
5591	PRKDC	8q11.21	-1.41074	8.29646	-10.2396	1.59892e-06	2.61364e-05
1820	ARID3A	19p13.3	2.61197	5.61343	10.2305	1.61234e-06	2.63132e-05
131870	NUDT16	3q22.1	-1.64646	4.4643	-10.1928	1.66057e-06	2.70472e-05
11153	FICD	12q23.3	1.48834	4.53266	10.1913	1.66267e-06	2.70472e-05
55361	PI4K2A	10q24.2	1.41549	6.21953	10.1536	1.71438e-06	2.78435e-05
148741	ANKRD35	1q21.1	-1.94329	2.45968	-10.1497	1.71985e-06	2.78875e-05
63027	SLC22A23	6p25.2	1.68501	6.21365	10.1235	1.75693e-06	2.84431e-05
5277	PIGA	Xp22.2	1.59325	5.09235	10.1114	1.77435e-06	2.86792e-05
92291	CAPN13	2p23.1	-1.72485	3.32367	-10.107	1.78068e-06	2.87355e-05
124961	ZFP3	17p13.2	-2.05192	2.15289	-10.0887	1.80765e-06	2.91242e-05
59277	NTN4	12q22	1.5222	5.54374	10.0837	1.81495e-06	2.9132e-05
59339	PLEKHA2	8p11.22	1.62441	4.86345	10.0832	1.81563e-06	2.9132e-05
57673	BEND3	6q21	-1.80891	2.62906	-10.0825	1.81679e-06	2.9132e-05
284323	ZNF780A	19q13.2	-1.73204	4.18891	-10.0576	1.85416e-06	2.96842e-05
114904	C1QTNF6	22q12.3	-2.20787	5.34518	-10.0377	1.88502e-06	3.01093e-05
23169	SLC35D1	1p31.3	-1.70357	4.21521	-10.0364	1.88668e-06	3.01093e-05
100996634	NA	NA	-1.87243	2.34558	-10.0306	1.8958e-06	3.02073e-05
26268	FBXO9	6p12.1	-1.73471	4.80447	-10.0154	1.91954e-06	3.05161e-05
25974	MMACHC	1p34.1	-2.29598	1.66201	-10.0147	1.92123e-06	3.05161e-05
90637	ZFAND2A	7p22.3	1.44846	5.36377	9.99658	1.94948e-06	3.09163e-05
57826	RAP2C	Xq26.2	-1.58532	5.9049	-9.98059	1.97537e-06	3.12777e-05
642515	PRRT1B	9q34.13	-2.66576	2.03224	-9.96572	2.00212e-06	3.165e-05
5966	REL	2p16.1	1.57464	5.89965	9.96248	2.00515e-06	3.165e-05
23314	SATB2	2q33.1	-1.63718	4.27553	-9.95963	2.00988e-06	3.16751e-05
1944	EFNA3	1q21.3	2.16391	5.80267	9.94639	2.03238e-06	3.19799e-05
3164	NR4A1	12q13.13	3.72811	4.58831	9.94696	2.05015e-06	3.21917e-05
226	ALDOA	16p11.2	2.85803	11.9099	9.9368	2.05221e-06	3.21917e-05
11227	GALNT5	2q24.1	-2.18911	2.08228	-9.9035	2.10602e-06	3.29845e-05
64110	MAGEF1	3q27.1	-1.45294	5.08984	-9.88133	2.14475e-06	3.35391e-05
8660	IRS2	13q34	1.59256	4.83011	9.8752	2.15574e-06	3.36151e-05
2908	NR3C1	5q31.3	1.52061	7.08271	9.8749	2.15626e-06	3.36151e-05
3858	KRT10	17q21.2	-1.53369	5.44458	-9.85432	2.19357e-06	3.41441e-05
63971	KIF13A	6p22.3	-1.52874	5.51842	-9.80492	2.28607e-06	3.5529e-05
441191	RNF216P1	7p22.1	1.55634	4.50171	9.78679	2.3211e-06	3.6018e-05
3182	HNRNPAB	5q35.3	-1.38483	7.6681	-9.78115	2.3321e-06	3.61332e-05
5873	RAB27A	15q21.3	-1.58566	4.11026	-9.77553	2.34314e-06	3.62487e-05
126375	ZNF792	19q13.11	-1.98662	1.89983	-9.76469	2.36475e-06	3.65271e-05
2122	MECOM	3q26.2	-2.11209	2.19512	-9.75223	2.38983e-06	3.68581e-05
6238	RRBP1	20p12.1	2.11625	7.98586	9.70877	2.47906e-06	3.8176e-05
6309	SC5D	11q23.3-q24.1	1.74048	6.78539	9.70619	2.48413e-06	3.81959e-05
8878	SQSTM1	5q35.3	1.93915	9.39942	9.66267	2.57748e-06	3.95477e-05
646762	LOC646762	7p14.3	1.62827	4.81553	9.66151	2.57988e-06	3.95477e-05
55721	IQCC	1p35.2	-2.06654	2.40416	-9.65635	2.5915e-06	3.96656e-05
116496	FAM129A	1q25.3	1.90367	3.68422	9.65264	2.59947e-06	3.97274e-05
3133	HLA-E	6p22.1	1.90073	8.15483	9.64397	2.6187e-06	3.99608e-05
3872	KRT17	17q21.2	2.96306	4.95178	9.62651	2.66448e-06	4.05981e-05
130367	SGPP2	2q36.1	1.59285	3.91334	9.60355	2.71024e-06	4.12332e-05
889	KRIT1	7q21.2	-1.69609	4.24224	-9.59893	2.72096e-06	4.1334e-05
10981	RAB32	6q24.3	1.62449	4.86074	9.58614	2.75081e-06	4.17247e-05
5174	PDZK1	1q21.1	-1.91695	3.2281	-9.58282	2.75874e-06	4.17823e-05
100507321	ERVK13-1	16p13.3	-1.74238	3.09619	-9.57908	2.76747e-06	4.18517e-05
55592	GOLGA2P5	12q23.1	-2.15481	2.49973	-9.55083	2.83564e-06	4.28186e-05
57717	PCDHB16	5q31.3	-1.91259	3.07587	-9.5441	2.85166e-06	4.29514e-05
3070	HELLS	10q23.33	-1.70143	4.25294	-9.54354	2.85294e-06	4.29514e-05
7074	TIAM1	21q22.11	-1.44112	5.48905	-9.5405	2.86034e-06	4.29988e-05
55005	RMND1	6q25.1	-1.51098	5.38394	-9.5275	2.89243e-06	4.34165e-05
2203	FBP1	9q22.32	-1.69552	6.42573	-9.51653	2.91984e-06	4.37629e-05
105377200	NA	NA	2.06405	3.60739	9.50723	2.94357e-06	4.40532e-05
22979	EFR3B	2p23.3	-1.57033	4.44585	-9.48113	3.01013e-06	4.49827e-05
552889	ATXN7L3B	12q21.1	-1.45131	7.71483	-9.47517	3.02563e-06	4.51476e-05
30008	EFEMP2	11q13.1	4.38299	2.23315	9.49074	3.04526e-06	4.53735e-05
92689	FAM114A1	4p14	1.53815	5.00796	9.46327	3.05685e-06	4.54791e-05
5427	POLE2	14q21.3	-1.79349	3.44711	-9.4503	3.09136e-06	4.59249e-05
55172	DNAAF2	14q21.3	-1.82141	3.80852	-9.42328	3.16449e-06	4.69423e-05
63875	MRPL17	11p15.4	1.79012	6.08257	9.41071	3.19913e-06	4.73866e-05
23211	ZC3H4	19q13.32	-2.12769	4.36992	-9.40096	3.22677e-06	4.76743e-05
317	APAF1	12q23.1	1.47529	5.44963	9.40034	3.228e-06	4.76743e-05
8001	GLRA3	4q34.1	-2.13172	3.24079	-9.39698	3.23796e-06	4.77516e-05
8829	NRP1	10p11.22	-1.51479	6.60922	-9.39414	3.24542e-06	4.77812e-05
23429	RYBP	3p13	1.47802	7.36382	9.39272	3.24942e-06	4.77812e-05
145978	LINC00052	15q25.3	-2.26709	3.57679	-9.35329	3.36386e-06	4.9392e-05
10318	TNIP1	5q33.1	1.81481	7.55536	9.34305	3.39309e-06	4.97488e-05
9201	DCLK1	13q13.3	-1.55418	4.9712	-9.32933	3.4339e-06	5.02472e-05
79364	ZXDC	3q21.3	1.42682	6.8315	9.32829	3.43702e-06	5.02472e-05
6385	SDC4	20q13.12	1.45542	9.16596	9.31808	3.46785e-06	5.06245e-05
4685	NCAM2	21q21.1	-1.57546	5.94651	-9.3112	3.48878e-06	5.08567e-05
253430	IPMK	10q21.1	1.57284	5.37682	9.30945	3.49413e-06	5.08612e-05
8645	KCNK5	6p21.2	-2.6877	2.19675	-9.30012	3.52736e-06	5.1271e-05
4791	NFKB2	10q24.32	2.18072	6.38704	9.28155	3.58133e-06	5.19807e-05
91947	ARRDC4	15q26.2	1.50229	7.10152	9.27545	3.5998e-06	5.21739e-05
26207	PITPNC1	17q24.2	1.41113	6.86879	9.26061	3.64705e-06	5.27353e-05
374443	LOC374443	12p13.31	-2.03372	3.0872	-9.26012	3.64898e-06	5.27353e-05
10865	ARID5A	2q11.2	3.49579	4.13579	9.25555	3.68882e-06	5.3235e-05
79637	ARMC7	17q25.1	-2.045	2.75711	-9.24255	3.70583e-06	5.34041e-05
140609	NEK7	1q31.3	1.49526	7.17508	9.22314	3.76937e-06	5.4198e-05
4097	MAFG	17q25.3	1.87776	5.63631	9.22249	3.77165e-06	5.4198e-05
54462	CCSER2	10q23.1	1.59603	6.32566	9.21473	3.79744e-06	5.44911e-05
7051	TGM1	14q12	2.88683	2.76222	9.19932	3.85788e-06	5.52798e-05
222484	LNX2	13q12.2	1.35341	7.12753	9.19208	3.87421e-06	5.54352e-05
79755	ZNF750	17q25.3	1.80959	3.3768	9.17814	3.92238e-06	5.60451e-05
2674	GFRA1	10q25.3	-1.62332	7.56583	-9.1377	4.06556e-06	5.80089e-05
51090	PLLP	16q13	-2.33303	2.29408	-9.11472	4.15119e-06	5.91472e-05
53836	GPR87	3q25.1	2.31288	3.62817	9.09628	4.21988e-06	6.00411e-05
2263	FGFR2	10q26.13	-1.55914	3.54163	-9.08757	4.25122e-06	6.0402e-05
22891	ZNF365	10q21.2	1.64288	3.33413	9.08529	4.25987e-06	6.04399e-05
7424	VEGFC	4q34.3	1.90107	3.44148	9.06181	4.35041e-06	6.16159e-05
6811	STX5	11q12.3	1.49217	6.39474	9.0606	4.35495e-06	6.16159e-05
1906	EDN1	6p24.1	-1.80598	2.90455	-9.03698	4.44819e-06	6.28471e-05
3475	IFRD1	7q31.1	1.55482	6.36672	9.02754	4.48591e-06	6.32914e-05
100652759	PRICKLE2-AS1	3p14.1	-1.91509	3.08982	-9.02543	4.49462e-06	6.33259e-05
2355	FOSL2	2p23.2	1.76209	7.52605	9.01412	4.54037e-06	6.38814e-05
340120	ANKRD34B	5q14.1	-1.82033	3.06013	-8.99956	4.60026e-06	6.4634e-05
10307	APBB3	5q31.3	1.94261	5.36937	8.94994	4.811e-06	6.75011e-05
54039	PCBP3	21q22.3	1.83797	4.93298	8.93918	4.85793e-06	6.80649e-05
222234	FAM185A	7q22.1	-1.75132	2.12371	-8.8872	5.09241e-06	7.12514e-05
3157	HMGCS1	5p12	1.68648	8.7614	8.87207	5.16296e-06	7.21387e-05
5814	PURB	7p13	-1.57591	6.25908	-8.84852	5.27493e-06	7.36013e-05
51271	UBAP1	9p13.3	1.39533	6.7108	8.84225	5.30524e-06	7.39221e-05
221662	RBM24	6p22.3	-1.7352	2.82371	-8.81665	5.43092e-06	7.5569e-05
79833	GEMIN6	2p22.1	-1.83939	2.82068	-8.80191	5.50479e-06	7.64916e-05
9849	ZNF518A	10q24.1	-1.51706	4.98085	-8.77687	5.63259e-06	7.81599e-05
84874	ZNF514	2q11.1	-1.77291	3.51507	-8.76723	5.68279e-06	7.87484e-05
166929	SGMS2	4q25	1.50864	5.59368	8.74834	5.78236e-06	8.00183e-05
84168	ANTXR1	2p13.3	-1.7052	4.05858	-8.73936	5.83045e-06	8.05735e-05
57523	NYNRIN	14q12	-2.34965	1.85988	-8.72637	5.90326e-06	8.14682e-05
8915	BCL10	1p22.3	1.55554	5.78066	8.70851	5.99882e-06	8.26741e-05
414149	ACBD7	10p13	-1.55964	3.44743	-8.70026	6.04478e-06	8.3194e-05
79818	ZNF552	19q13.43	-1.97057	2.23993	-8.68535	6.12917e-06	8.42407e-05
56944	OLFML3	1p13.2	-2.26957	2.08221	-8.67861	6.16917e-06	8.45712e-05
6658	SOX3	Xq27.1	-1.63498	2.56272	-8.67813	6.16997e-06	8.45712e-05
10620	ARID3B	15q24.1	2.00692	3.38413	8.67208	6.20515e-06	8.49382e-05
28965	SLC27A6	5q23.3	-1.81094	2.84952	-8.66961	6.21903e-06	8.5013e-05
202	CRYBG1	6q21	-1.61516	4.88469	-8.66496	6.2458e-06	8.52636e-05
7555	CNBP	3q21.3	1.44598	9.80733	8.65533	6.30184e-06	8.59126e-05
114795	TMEM132B	12q24.31-q24.32	1.92597	3.20415	8.64047	6.38985e-06	8.6995e-05
51454	GULP1	2q32.1-q32.2	-1.46551	5.4024	-8.62473	6.48384e-06	8.81558e-05
53	ACP2	11p11.2	-1.80119	3.44741	-8.61976	6.51407e-06	8.84477e-05
2150	F2RL1	5q13.3	1.56242	4.5587	8.61426	6.54743e-06	8.87814e-05
51715	RAB23	6p12.1-p11.2	-1.7694	3.4698	-8.59925	6.63994e-06	8.9915e-05
1503	CTPS1	1p34.2	-1.61432	5.24254	-8.59014	6.69656e-06	9.05605e-05
7316	UBC	12q24.31	1.41353	10.6969	8.5794	6.76414e-06	9.13521e-05
8187	ZNF239	10q11.21	-1.90755	2.71798	-8.57677	6.78117e-06	9.14597e-05
84775	ZNF607	19q13.12	-1.84699	2.46786	-8.57374	6.80029e-06	9.15953e-05
6829	SUPT5H	19q13.2	1.63918	8.36399	8.56695	6.8435e-06	9.20547e-05
55076	TMEM45A	3q12.2	1.81018	3.75345	8.55829	6.89937e-06	9.26827e-05
259266	ASPM	1q31.3	-1.70841	5.73611	-8.5479	6.96688e-06	9.34398e-05
85463	ZC3H12C	11q22.3	1.68832	4.49118	8.54677	6.97422e-06	9.34398e-05
11346	SYNPO	5q33.1	1.65994	4.00779	8.54282	7.00016e-06	9.3663e-05
56652	TWNK	10q24.31	-1.50884	3.48392	-8.52734	7.10265e-06	9.49087e-05
84532	ACSS1	20p11.21	-1.71726	4.08471	-8.51865	7.16105e-06	9.55626e-05
57226	LYRM2	6q15	-1.56024	5.22799	-8.51114	7.21177e-06	9.61126e-05
64757	2001-03-01	1q41	-1.96719	2.53413	-8.5094	7.22409e-06	9.61498e-05
18	ABAT	16p13.2	-1.38938	7.27556	-8.50748	7.23667e-06	9.61906e-05
79969	ATAT1	6p21.33	-1.81463	3.59325	-8.49274	7.33812e-06	9.74108e-05
899	CCNF	16p13.3	-1.58494	4.44948	-8.48285	7.40677e-06	9.81931e-05
5017	OVOL1	11q13.1	3.03978	5.68893	8.47915	7.45665e-06	9.87248e-05
113	ADCY7	16q12.1	2.27545	3.17777	8.47193	7.48601e-06	9.89839e-05
79035	NABP2	12q13.3	1.73644	6.96759	8.46655	7.52181e-06	9.93272e-05
55120	FANCL	2p16.1	-1.74245	3.27638	-8.46375	7.54173e-06	9.94603e-05
6297	SALL2	14q11.2	-1.81628	3.08594	-8.4588	7.57721e-06	9.97356e-05
4794	NFKBIE	6p21.1	1.94464	4.05696	8.45812	7.58235e-06	9.97356e-05
90784	NA	NA	-1.76551	2.63145	-8.45469	7.60667e-06	9.99254e-05
100506365	OTUD6B-AS1	8q21.3	-1.64197	4.51361	-8.41744	7.88015e-06	0.000103383
390963	ZNF818P	19q13.42	-1.88907	3.1732	-8.41223	7.91951e-06	0.000103765
84000	TMPRSS13	11q23.3	1.85135	5.58772	8.39816	8.02612e-06	0.000105026
10940	POP1	8q22.2	-1.685	3.96159	-8.39231	8.07081e-06	0.000105474
387263	C6orf120	6q27	-1.90203	4.23126	-8.38402	8.13506e-06	0.000106176
10999	SLC27A4	9q34.11	-2.30171	4.25667	-8.36776	8.26495e-06	0.000107732
23272	FAM208A	3p14.3	-1.49003	6.16833	-8.35486	8.36428e-06	0.000108886
9837	GINS1	20p11.21	-1.44366	5.29315	-8.35072	8.39748e-06	0.000109178
51129	ANGPTL4	19p13.2	4.30759	4.59599	8.34495	8.61171e-06	0.000111819
2974	GUCY1B2	13q14.3	-2.18939	1.98096	-8.32004	8.64985e-06	0.000112098
6812	STXBP1	9q34.11	1.41784	6.30669	8.31794	8.66529e-06	0.000112098
494143	CHAC2	2p16.2	-2.44196	1.50303	-8.31846	8.66649e-06	0.000112098
6627	SNRPA1	15q26.3	-1.45839	5.36963	-8.3039	8.78277e-06	0.000113457
9187	SLC24A1	15q22.31	-1.45325	4.51814	-8.30022	8.81388e-06	0.000113714
4211	MEIS1	2p14	-1.89125	2.59188	-8.29651	8.84574e-06	0.000113979
63967	CLSPN	1p34.3	-1.5588	4.66632	-8.29214	8.88266e-06	0.000114309
283120	H19	11p15.5	1.93244	5.29895	8.27352	9.04376e-06	0.000116234
100129387	GABPB1-AS1	15q21.2	-2.1851	3.24128	-8.27111	9.06635e-06	0.00011631
84133	ZNRF3	22q12.1	-1.97998	3.44156	-8.27022	9.0727e-06	0.00011631
27340	UTP20	12q23.2	-1.54764	5.14409	-8.24991	9.25149e-06	0.000118452
571	BACH1	21q21.3	1.59939	5.90617	8.22584	9.46924e-06	0.000121086
54954	FAM120C	Xp11.22	-1.82543	3.51673	-8.18538	9.84834e-06	0.000125775
10509	SEMA4B	15q26.1	2.35502	6.85867	8.18096	9.89513e-06	0.000126213
51330	TNFRSF12A	16p13.3	1.93077	8.23045	8.16266	1.00687e-05	0.000128264
25988	HINFP	11q23.3	1.41957	5.26201	8.14872	1.02057e-05	0.000129847
4522	MTHFD1	14q23.3	-1.41808	7.39931	-8.13956	1.02972e-05	0.000130756
85453	TSPYL5	8q22.1	-1.46487	5.94203	-8.13899	1.03031e-05	0.000130756
64327	LMBR1	7q36.3	-1.3993	6.98803	-8.13302	1.03632e-05	0.000131214
7564	ZNF16	8q24.3	1.48996	4.72321	8.13232	1.03703e-05	0.000131214
55286	C4orf19	4p14	-1.63856	4.19161	-8.12948	1.03991e-05	0.000131214
8556	CDC14A	1p21.2	-1.54603	4.75195	-8.129	1.0404e-05	0.000131214
1191	CLU	8p21.1	1.90951	8.51245	8.12904	1.04041e-05	0.000131214
4035	LRP1	12q13.3	2.82074	5.34011	8.12944	1.04204e-05	0.000131256
10603	SH2B2	7q22.1	2.89863	2.96748	8.12269	1.04938e-05	0.000132016
1676	DFFA	1p36.22	-1.51295	3.85947	-8.11532	1.05441e-05	0.000132389
11186	RASSF1	3p21.31	2.23544	4.85645	8.11507	1.05497e-05	0.000132389
6640	SNTA1	20q11.21	3.47884	3.30024	8.11649	1.0609e-05	0.000132968
92421	CHMP4C	8q21.13	1.34	5.54318	8.09092	1.07989e-05	0.000135181
80345	ZSCAN16	6p22.1	-1.67199	2.45853	-8.08441	1.08682e-05	0.00013588
57758	SCUBE2	11p15.4	-1.39983	7.02227	-8.06159	1.11144e-05	0.000138786
100133941	CD24	6q21	-1.37568	8.47743	-8.04975	1.12446e-05	0.000140238
3419	IDH3A	15q25.1	-1.35132	5.54908	-8.03262	1.1436e-05	0.000142449
3107	HLA-C	6p21.33	2.15373	6.96616	8.01896	1.15935e-05	0.000144234
10672	GNA13	17q24.1	1.43706	8.59075	8.00527	1.17489e-05	0.000145987
8874	ARHGEF7	13q34	1.36335	6.20404	7.98876	1.19424e-05	0.000148194
7188	TRAF5	1q32.3	-1.58846	3.80316	-7.98763	1.19559e-05	0.000148194
10724	MGEA5	10q24.32	1.37711	8.41676	7.98582	1.19772e-05	0.000148277
25798	BRI3	7q21.3	1.89368	4.42815	7.97239	1.21382e-05	0.000150086
166336	PRICKLE2	3p14.1	-1.40491	6.18289	-7.96939	1.21739e-05	0.000150343
221504	ZBTB9	6p21.32	-1.50661	4.01264	-7.96101	1.22755e-05	0.000151413
50804	MYEF2	15q21.1	-1.5798	5.30185	-7.93488	1.25986e-05	0.000155209
134145	FAM173B	5p15.2	-1.7054	3.91486	-7.91091	1.29032e-05	0.000158768
1850	DUSP8	11p15.5	2.85121	4.27271	7.9075	1.29758e-05	0.000159357
2729	GCLC	6p12.1	1.84619	7.70499	7.90479	1.29827e-05	0.000159357
10690	FUT9	6q16.1	-1.89822	2.52689	-7.86884	1.3458e-05	0.000164991
342357	ZKSCAN2	16p12.1	-1.65862	3.13018	-7.8631	1.3535e-05	0.000165735
56983	POGLUT1	3q13.33	-1.51764	3.59203	-7.85573	1.36355e-05	0.000166762
352954	CASTOR3	7q22.1	-1.58538	3.77199	-7.85211	1.36851e-05	0.000167167
84865	CCDC142	2p13.1	-2.12589	2.05738	-7.84261	1.38187e-05	0.000168594
4793	NFKBIB	19q13.2	1.63224	4.71532	7.83593	1.39093e-05	0.000169496
8140	SLC7A5	16q24.2	2.42802	8.86891	7.81371	1.42328e-05	0.000173219
9937	DCLRE1A	10q25.3	-1.59672	3.81776	-7.81194	1.42492e-05	0.000173219
80818	ZNF436	1p36.12	1.43581	5.65709	7.8055	1.43418e-05	0.000174136
2081	ERN1	17q23.3	1.76267	5.39341	7.79401	1.45092e-05	0.000175957
3727	JUND	19p13.11	1.54527	6.12871	7.78802	1.4597e-05	0.000176809
131076	CCDC58	3q21.1	1.76545	5.16168	7.77205	1.48348e-05	0.000179474
9215	LARGE1	22q12.3	-1.3927	5.68888	-7.75185	1.5141e-05	0.000182959
5165	PDK3	Xp22.11	1.54649	6.81769	7.73685	1.53731e-05	0.000185542
59344	ALOXE3	17p13.1	1.82291	4.0358	7.71713	1.56846e-05	0.00018887
283537	SLC46A3	13q12.3	-1.63566	3.96222	-7.71701	1.56862e-05	0.00018887
1016	CDH18	5p14.3	-2.39585	1.81713	-7.6976	1.60084e-05	0.000192454
163071	ZNF114	19q13.33	-1.86078	2.52268	-7.69623	1.6022e-05	0.000192454
10765	KDM5B	1q32.1	1.39499	9.61727	7.67695	1.63396e-05	0.000196036
26959	HBP1	7q22.3	1.45126	6.87102	7.66153	1.65991e-05	0.000198914
9545	RAB3D	19p13.2	-1.45046	6.4845	-7.6531	1.67429e-05	0.000200178
100616408	MIR5047	17q23.3	-1.60731	5.58744	-7.65303	1.67442e-05	0.000200178
399717	GATA3-AS1	10p14	-1.95383	2.52018	-7.651	1.678e-05	0.00020034
60685	ZFAND3	6p21.2	1.38847	7.37025	7.64992	1.67975e-05	0.00020034
9644	SH3PXD2A	10q24.33	1.71152	4.58594	7.6229	1.72695e-05	0.000205727
63926	ANKEF1	20p12.2	-1.71159	3.68132	-7.61694	1.73754e-05	0.000206702
29950	SERTAD1	19q13.2	2.47264	5.01277	7.61674	1.73923e-05	0.000206702
57761	TRIB3	20p13	1.52741	6.764	7.60808	1.75342e-05	0.000208144
56270	WDR45B	17q25.3	1.60296	7.32525	7.6028	1.76296e-05	0.000209031
55890	GPRC5C	17q25.1	2.70144	5.30423	7.60007	1.77067e-05	0.000209699
541565	C8orf58	8p21.3	2.23257	3.64278	7.59506	1.7776e-05	0.000210272
2034	EPAS1	2p21	1.41275	4.94837	7.57262	1.81863e-05	0.000214875
375444	C5orf34	5p12	-1.75382	2.90967	-7.56037	1.84181e-05	0.000217359
993	CDC25A	3p21.31	-1.69433	3.34809	-7.55436	1.85326e-05	0.000218456
84449	ZNF333	19p13.12	1.4849	4.15527	7.54994	1.86174e-05	0.000219199
130574	LYPD6	2q23.2	-1.49127	4.09909	-7.54742	1.8666e-05	0.000219516
133619	PRRC1	5q23.2	1.47067	8.30601	7.54509	1.8711e-05	0.000219789
4010	LMX1B	9q33.3	-1.82134	4.9543	-7.53259	1.89553e-05	0.0002224
64121	RRAGC	1p34.3	1.48352	5.77241	7.50888	1.94266e-05	0.000227666
2530	FUT8	14q23.3	-1.44796	7.11423	-7.50546	1.94957e-05	0.000228211
200407	CREG2	2q11.2	1.69492	3.06718	7.49477	1.97137e-05	0.000230495
100506658	OCLN	5q13.2	1.35456	6.43239	7.48027	2.00131e-05	0.000233726
401233	HTATSF1P2	6p25.2	-2.01252	2.20478	-7.46992	2.02321e-05	0.00023601
10614	HEXIM1	17q21.31	-1.74156	4.39447	-7.46752	2.0281e-05	0.000236308
51761	ATP8A2	13q12.13	-1.8687	2.23499	-7.46528	2.0329e-05	0.000236594
3136	HLA-H	6p22.1	2.09216	2.83981	7.45599	2.05294e-05	0.000238651
10982	MAPRE2	18q12.1-q12.2	1.64855	3.622	7.44641	2.07328e-05	0.000240738
5519	PPP2R1B	11q23.1	-1.55243	3.85655	-7.37339	2.23826e-05	0.000259597
57539	WDR35	2p24.1	-1.52186	3.74763	-7.3663	2.25502e-05	0.000261241
84296	GINS4	8p11.21	-1.5194	3.25526	-7.34828	2.29828e-05	0.000265948
100507421	TMEM178B	7q34	-1.53075	4.90136	-7.29961	2.41973e-05	0.00027968
25805	BAMBI	10p12.1	-1.48871	5.96367	-7.29387	2.43449e-05	0.000281065
5864	RAB3A	19p13.11	2.10236	2.96342	7.28344	2.46202e-05	0.000283919
390927	ZNF793	19q13.12	-1.92513	2.59323	-7.28207	2.46533e-05	0.000283977
51429	SNX9	6q25.3	1.32038	5.91567	7.2313	2.60216e-05	0.000299397
2353	FOS	14q24.3	1.81472	6.03749	7.22081	2.63157e-05	0.000302436
79697	RIOX1	14q24.3	-1.69194	3.43577	-7.20717	2.67021e-05	0.000306528
83667	SESN2	1p35.3	1.89017	6.19582	7.19967	2.69185e-05	0.000307944
147727	ILF3-DT	19p13.2	-1.53813	3.08184	-7.19888	2.69398e-05	0.000307944
23150	FRMD4B	3p14.1	1.53704	4.13821	7.1987	2.6945e-05	0.000307944
79896	THNSL1	10p12.1	-1.4756	4.30726	-7.19862	2.69474e-05	0.000307944
57713	SFMBT2	10p14	1.2523	6.42445	7.19182	2.71445e-05	0.000309846
90874	ZNF697	1p12	1.55364	3.49766	7.186	2.73146e-05	0.000311436
4209	MEF2D	1q22	1.73812	6.29787	7.17149	2.77439e-05	0.000315973
5820	PVT1	8q24.21	1.43903	5.26389	7.16175	2.80354e-05	0.000318934
440435	GPR179	17q12	1.28961	7.2395	7.15262	2.8312e-05	0.000321718
3306	HSPA2	14q23.3	-2.41385	1.73196	-7.14637	2.85222e-05	0.000323743
8065	CUL5	11q22.3	-1.47899	4.61343	-7.1362	2.88175e-05	0.000326728
55199	FAM86C1	11q13.4	-2.10931	1.9418	-7.12787	2.90831e-05	0.000329369
9852	EPM2AIP1	3p22.2	-1.46194	4.23505	-7.12416	2.91943e-05	0.000330224
1515	CTSV	9q22.33	1.67021	4.50985	7.12323	2.9224e-05	0.000330224
100134229	KDM7A-DT	7q34	-1.90953	2.17348	-7.11996	2.93288e-05	0.00033087
114915	EPB41L4A-AS1	5q22.1	1.58684	5.01478	7.11842	2.9376e-05	0.00033087
6319	SCD	10q24.31	1.33839	10.8823	7.11831	2.93793e-05	0.00033087
283377	SPRYD4	12q13.3	-1.37469	3.96436	-7.1003	2.99573e-05	0.000337002
163131	ZNF780B	19q13.2	-1.54969	3.79526	-7.09776	3.00397e-05	0.000337554
430	ASCL2	11p15.5	2.03302	3.2014	7.09384	3.01712e-05	0.000338654
84957	RELT	11q13.4	2.62238	4.59621	7.08479	3.05048e-05	0.000342019
6897	TARS	5p13.3	1.32921	8.3354	7.05819	3.13572e-05	0.000351187
27289	RND1	12q13.12	1.7476	2.78543	7.02807	3.2403e-05	0.000362497
2730	GCLM	1p22.1	1.98106	5.61541	7.02664	3.2456e-05	0.000362689
113189	CHST14	15q15.1	-1.76751	2.78131	-7.02251	3.26002e-05	0.000363897
100190939	TPT1-AS1	13q14.13	1.58178	3.10739	7.01649	3.28145e-05	0.000365712
1595	CYP51A1	7q21.2	1.48222	7.49619	7.01591	3.28352e-05	0.000365712
100499467	LINC00673	17q24.3	1.58463	2.88776	7.00085	3.33802e-05	0.000371312
148022	TICAM1	19p13.3	2.67937	3.61153	7.00142	3.34115e-05	0.000371312
6567	SLC16A2	Xq13.2	-1.58204	2.67786	-6.99836	3.34713e-05	0.000371568
195814	SDR16C5	8q12.1	1.452	4.71912	6.9895	3.37973e-05	0.000374775
10150	MBNL2	13q32.1	1.38249	5.96273	6.975	3.43382e-05	0.000380356
105369201	LOC105369201	15q26.3	2.03728	2.82129	6.96483	3.47282e-05	0.000384254
161436	EML5	14q31.3	-1.74595	3.44495	-6.96302	3.47932e-05	0.000384552
8797	TNFRSF10A	8p21.3	1.52153	3.20708	6.95186	3.5222e-05	0.000388866
27113	BBC3	19q13.32	3.53646	4.65969	6.9535	3.54725e-05	0.000391204
80222	TARS2	1q21.2	-1.41869	4.70839	-6.94389	3.55318e-05	0.000391431
84259	DCUN1D5	11q22.3	-1.49827	4.11189	-6.9314	3.60236e-05	0.000396416
84458	LCOR	10q24.1	1.34059	6.95755	6.89861	3.73508e-05	0.000410438
3914	LAMB3	1q32.2	2.14426	4.36456	6.89813	3.73791e-05	0.000410438
50640	PNPLA8	7q31.1	1.39295	6.57462	6.88471	3.79294e-05	0.000416029
7039	TGFA	2p13.3	1.4023	5.58345	6.8797	3.81402e-05	0.000417888
415116	PIM3	22q13.33	2.19311	6.48401	6.84599	3.96046e-05	0.000433194
91584	PLXNA4	7q32.3	-1.74626	2.86328	-6.84534	3.9623e-05	0.000433194
79101	TAF1D	11q21	1.44113	5.34917	6.78708	4.22806e-05	0.00046175
7001	PRDX2	19p13.13	2.15586	8.17116	6.78418	4.24282e-05	0.000462861
84187	TMEM164	Xq23	-1.30403	5.92117	-6.77808	4.27085e-05	0.00046496
100128770	LOC100128770	16p13.3	-1.55723	3.08857	-6.77799	4.27126e-05	0.00046496
200058	FLJ23867	1q25.2	1.68563	5.738	6.77008	4.30931e-05	0.000468597
93129	ORAI3	16p11.2	1.6415	5.68282	6.75317	4.39177e-05	0.00047687
23338	JADE2	5q31.1	-1.76142	5.26625	-6.75256	4.39483e-05	0.00047687
112597	CYTOR	2p11.2	1.74305	2.76929	6.74275	4.44349e-05	0.000481632
346389	MACC1	7p21.1	1.49417	6.52187	6.71684	4.57482e-05	0.000495336
4597	MVD	16q24.2	2.90551	6.38255	6.71224	4.61194e-05	0.00049882
51678	MPP6	7p15.3	-1.84292	2.81809	-6.70213	4.65146e-05	0.000502557
100134869	UBE2Q2P2	15q25.2	1.43489	3.56712	6.686	4.73681e-05	0.000511231
348110	ARPIN	15q26.1	-1.46907	3.45186	-6.68493	4.74253e-05	0.000511303
23229	ARHGEF9	Xq11.1	-1.65314	3.31214	-6.68224	4.757e-05	0.000512316
10127	ZNF263	16p13.3	1.23775	6.76575	6.67094	4.81816e-05	0.000518349
79447	PAGR1	16p11.2	-1.54598	5.05776	-6.65502	4.9058e-05	0.000527217
23024	PDZRN3	3p13	-1.4433	3.27938	-6.65051	4.931e-05	0.000529362
6596	HLTF	3q24	-1.42272	5.89137	-6.64624	4.95491e-05	0.000531364
114815	SORCS1	10q25.1	-1.70552	2.30437	-6.64403	4.96743e-05	0.000532142
9568	GABBR2	9q22.33	-1.63345	2.52686	-6.59583	5.24741e-05	0.00056154
4781	NFIB	9p23-p22.3	-1.50009	5.31786	-6.57925	5.34772e-05	0.000571214
4598	MVK	12q24.11	1.77285	5.25189	6.57903	5.34912e-05	0.000571214
114907	FBXO32	8q24.13	1.49572	4.57649	6.57465	5.37585e-05	0.000573462
3455	IFNAR2	21q22.11	-1.86254	3.02267	-6.56429	5.44022e-05	0.000579716
9180	OSMR	5p13.1	1.43828	7.1137	6.5518	5.51833e-05	0.00058742
114876	OSBPL1A	18q11.2	1.60612	5.86383	6.54794	5.54284e-05	0.000589408
3931	LCAT	16q22.1	2.01312	2.76002	6.5334	5.63673e-05	0.000598762
25973	PARS2	1p32.3	-1.59677	2.3125	-6.52948	5.6615e-05	0.000600761
54978	SLC35F6	2p23.3	-1.31869	5.3853	-6.49851	5.86689e-05	0.000621903
1371	CPOX	3q11.2	1.5763	5.30039	6.48904	5.93133e-05	0.000628074
201164	PLD6	17p11.2	1.54158	4.03489	6.4871	5.94456e-05	0.000628817
9143	SYNGR3	16p13.3	2.18397	4.50017	6.48564	5.95636e-05	0.000629406
81839	VANGL1	1p13.1	-1.25752	6.78366	-6.47736	6.01179e-05	0.000634599
57167	SALL4	20q13.2	-1.37375	4.06284	-6.46899	6.07024e-05	0.0006401
5034	P4HB	17q25.3	1.4597	10.2984	6.46399	6.10542e-05	0.000643138
644	BLVRA	7p13	-1.27591	5.90544	-6.45505	6.16895e-05	0.000649154
27300	ZNF544	19q13.43	-1.52007	4.41003	-6.45411	6.17568e-05	0.000649185
3981	LIG4	13q33.3	-1.47609	3.64865	-6.44913	6.21138e-05	0.000652259
388969	C2orf68	2p11.2	-1.3917	4.80984	-6.43027	6.34877e-05	0.000665994
6672	SP100	2q37.1	1.62923	5.29186	6.41711	6.44658e-05	0.000675553
201163	FLCN	17p11.2	1.59357	5.96625	6.39618	6.60552e-05	0.000691492
7975	MAFK	7p22.3	3.20748	5.22203	6.39403	6.65936e-05	0.000696406
81571	MIR600HG	9q33.3	-1.42028	3.77709	-6.38795	6.66917e-05	0.000696685
468	ATF4	22q13.1	1.25463	8.45682	6.38621	6.68269e-05	0.000696685
256764	WDR72	15q21.3	-1.6471	3.28832	-6.38622	6.68272e-05	0.000696685
7277	TUBA4A	2q35	1.88225	3.39974	6.38323	6.70633e-05	0.000698427
2673	GFPT1	2p13.3	1.31874	7.86697	6.37607	6.76227e-05	0.000703527
374378	GALNT18	11p15.4	1.9221	3.36289	6.3538	6.94108e-05	0.000721387
79789	CLMN	14q32.13	1.36741	6.36306	6.34719	6.99452e-05	0.000726193
51018	RRP15	1q41	-1.43953	4.56448	-6.34083	7.04688e-05	0.000730879
55364	IMPACT	18q11.2	-1.55867	4.71457	-6.33301	7.11181e-05	0.000736856
253650	ANKRD18A	9p13.1	-1.46707	3.08541	-6.33017	7.13551e-05	0.000738555
672	BRCA1	17q21.31	-1.52492	4.67326	-6.30751	7.32797e-05	0.000757698
55534	MAML3	4q31.1	-1.64915	2.59931	-6.3037	7.36093e-05	0.000760328
841	CASP8	2q33.1	-1.47749	3.73672	-6.29042	7.47692e-05	0.00077152
348654	GEN1	2p24.2	-1.41543	5.52857	-6.28324	7.54045e-05	0.000777282
401397	SMIM30	7q31.1	-1.71515	2.89987	-6.28056	7.56445e-05	0.000778961
120227	CYP2R1	11p15.2	-1.60802	2.74853	-6.26539	7.70108e-05	0.000792224
55603	FAM46A	6q14.1	1.37822	7.35305	6.2637	7.71642e-05	0.000792994
4810	NHS	Xp22.2-p22.13	1.44625	4.70092	6.23896	7.94563e-05	0.000815161
79729	SH3D21	1p34.3	1.68673	5.66686	6.23869	7.94826e-05	0.000815161
7314	UBB	17p11.2	-1.25259	8.42514	-6.233	8.00196e-05	0.000819157
79230	ZNF557	19p13.2	-1.49799	2.38152	-6.23284	8.00345e-05	0.000819157
93664	CADPS2	7q31.32	-1.42821	4.29534	-6.22947	8.03547e-05	0.000821602
169200	TMEM64	8q21.3	-1.29839	8.19485	-6.21911	8.13491e-05	0.000830929
728841	NBPF8	1p11.2	-1.64597	2.76961	-6.17948	8.52776e-05	0.000870176
6624	FSCN1	7p22.1	3.16182	3.30711	6.17028	8.66802e-05	0.000883596
85365	ALG2	9q22.33	1.26612	6.99821	6.16122	8.71551e-05	0.000887542
25847	ANAPC13	3q22.2	-1.35149	5.38414	-6.1598	8.73032e-05	0.000888154
152503	SH3D19	4q31.3	1.37873	6.3142	6.15757	8.75361e-05	0.000889627
54058	C21orf58	21q22.3	-1.96605	3.35259	-6.14011	8.93933e-05	0.00090759
253639	ZNF620	3p22.1	-1.62494	2.36689	-6.13116	9.03477e-05	0.000916358
3149	HMGB3	Xq28	-1.49203	6.51347	-6.12698	9.08022e-05	0.000920043
1070	CETN3	5q14.3	-1.53278	4.2643	-6.12586	9.09232e-05	0.000920347
57650	CIP2A	3q13.13	-1.43005	4.74958	-6.12462	9.10591e-05	0.000920682
5376	PMP22	17p12	-1.44071	3.56193	-6.12389	9.11386e-05	0.000920682
23310	NCAPD3	11q25	-1.26147	5.01929	-6.10393	9.33496e-05	0.000942075
7804	LRP8	1p32.3	-1.29881	5.11179	-6.10008	9.37825e-05	0.0009455
16	AARS	16q22.1	1.2056	9.1401	6.09905	9.3899e-05	0.00094573
441666	LOC441666	10q11.21	-1.74588	2.08181	-6.09244	9.46502e-05	0.000952347
6566	SLC16A1	1p13.2	1.36586	4.47968	6.09021	9.49027e-05	0.000953937
8900	CCNA1	13q13.3	1.68603	3.09706	6.08747	9.5217e-05	0.000956145
149603	RNF187	1q42.13	1.74213	7.65095	6.07605	9.65372e-05	0.00096844
9824	ARHGAP11A	15q13.3	-1.44141	5.52374	-6.06675	9.76251e-05	0.000978382
28981	IFT81	12q24.11	-1.62144	3.03279	-6.04864	9.97847e-05	0.000999033
9856	KIAA0319	6p22.3	1.63551	3.08869	6.0434	0.000100419	0.00100438
8614	STC2	5q35.2	1.59165	9.44558	6.04159	0.000100639	0.0010056
3554	IL1R1	2q11.2-q12.1	-1.58182	3.16375	-6.03681	0.000101223	0.00101043
137392	FAM92A	8q22.1	-1.45194	3.27347	-6.02627	0.000102524	0.0010224
55669	MFN1	3q26.33	-1.42742	5.26529	-6.01745	0.000103625	0.00103237
2222	FDFT1	8p23.1	1.32079	8.13601	6.01202	0.000104311	0.00103818
51434	ANAPC7	12q24.11	-1.3016	5.66369	-6.00228	0.000105552	0.00104949
65260	COA7	1p32.3	-1.50842	3.53092	-5.98931	0.00010723	0.00106457
23262	PPIP5K2	5q21.1	-1.33164	4.91632	-5.98893	0.000107279	0.00106457
22837	COBLL1	2q24.3	1.27028	6.43597	5.98431	0.000107885	0.00106953
54332	GDAP1	8q21.11	-1.45643	3.68683	-5.96828	0.000110013	0.00108856
221037	JMJD1C	10q21.3	1.3495	6.88125	5.96823	0.00011002	0.00108856
7283	TUBG1	17q21.2	-1.79049	4.32401	-5.96487	0.000110474	0.00109199
112495	GTF3C6	6q21	-1.52525	4.31219	-5.95897	0.000111271	0.00109841
81631	MAP1LC3B	16q24.2	1.32589	7.29941	5.95844	0.000111341	0.00109841
1778	DYNC1H1	14q32.31	1.27326	10.5861	5.955	0.000111811	0.00110197
2581	GALC	14q31.3	-1.34763	6.24987	-5.94827	0.000112734	0.00110989
1767	DNAH5	5p15.2	1.5035	4.09422	5.94754	0.000112835	0.00110989
4121	MAN1A1	6q22.31	-1.31786	5.14711	-5.94149	0.000113672	0.00111704
51154	MRTO4	1p36.13	-1.3541	5.07248	-5.93777	0.000114191	0.00112104
53981	CPSF2	14q32.12	-1.3866	6.37144	-5.93078	0.000115172	0.00112958
10058	ABCB6	2q35	1.39766	6.48461	5.9216	0.000116475	0.00114126
11072	DUSP14	17q12	1.30966	5.19044	5.90195	0.000119318	0.00116798
10482	NXF1	11q12.3	1.19135	7.28978	5.90106	0.000119448	0.00116811
51141	INSIG2	2q14.1-q14.2	1.46839	5.48236	5.89929	0.000119708	0.00116953
83464	APH1B	15q22.2	-1.47248	3.36445	-5.89446	0.000120421	0.00117535
4084	MXD1	2p13.3	1.2499	6.53799	5.89099	0.000120936	0.00117821
7127	TNFAIP2	14q32.32	1.84643	3.51152	5.89095	0.000120947	0.00117821
359948	IRF2BP2	1q42.3	1.22903	7.57214	5.88701	0.000121529	0.00118274
5931	RBBP7	Xp22.2	-1.3213	6.54261	-5.88282	0.000122157	0.00118771
6173	RPL36A	Xq22.1	-1.78867	2.21556	-5.88196	0.000122291	0.00118787
25966	C2CD2	21q22.3	-1.44558	3.45325	-5.881	0.000122432	0.00118809
54552	GNL3L	Xp11.22	-1.4242	4.97932	-5.87932	0.000122685	0.00118941
27291	R3HCC1L	10q24.2	1.33999	5.9513	5.87581	0.000123216	0.00119342
4205	MEF2A	15q26.3	1.28268	6.88273	5.84749	0.000127599	0.00123467
78990	OTUB2	14q32.12	-1.54189	2.38412	-5.82192	0.0001317	0.00127314
200895	DHFR2	3q11.2	-1.52524	2.83178	-5.81305	0.000133156	0.00128598
55213	RCBTB1	13q14.2	-1.35889	3.69725	-5.81228	0.000133283	0.00128598
1112	FOXN3	14q31.3-q32.11	1.3633	6.14583	5.80731	0.000134108	0.00129271
3976	LIF	22q12.2	1.66353	5.10422	5.79977	0.000135369	0.00130362
64857	PLEKHG2	19q13.2	-1.45571	5.45221	-5.77052	0.000140385	0.00135064
196410	METTL7B	12q13.2	-1.44179	2.75982	-5.767	0.000141003	0.00135529
5955	RCN2	15q24.3	-1.31725	6.10813	-5.75363	0.000143373	0.00137677
157657	C8orf37	8q22.1	-1.59954	2.07704	-5.74684	0.000144595	0.00138709
5793	PTPRG	3p14.2	-1.26399	5.89254	-5.74613	0.000144723	0.00138709
440465	BAIAP2-DT	17q25.3	-1.71491	3.26472	-5.74284	0.000145322	0.00139151
285521	COX18	4q13.3	-1.53238	2.66194	-5.72139	0.000149271	0.00142797
2177	FANCD2	3p25.3	-1.31286	6.01441	-5.71815	0.000149879	0.00143243
56987	BBX	3q13.12	1.29554	7.42465	5.70197	0.000152951	0.00146041
9466	IL27RA	19p13.12	-1.66978	2.83968	-5.68861	0.000155541	0.00148373
10272	FSTL3	19p13.3	1.69125	4.38024	5.68403	0.000156439	0.00149089
51760	SYT17	16p12.3	1.50529	4.41893	5.68058	0.000157119	0.00149596
5983	RFC3	13q13.2	-1.26436	5.79068	-5.6714	0.000158944	0.00151131
1969	EPHA2	1p36.13	2.03088	5.78972	5.6711	0.00015903	0.00151131
54463	RETREG1	5p15.1	-1.4194	3.88586	-5.66884	0.000159457	0.00151395
84447	SYVN1	11q13.1	1.50498	6.91406	5.66379	0.000160475	0.00152217
79178	THTPA	14q11.2	-1.63769	2.62714	-5.65911	0.000161427	0.00152977
3189	HNRNPH3	10q21.3	-1.34153	6.7115	-5.65813	0.000161624	0.0015302
115207	KCTD12	13q22.3	1.48692	3.88372	5.62898	0.000167686	0.00158611
5365	PLXNB3	Xq28	2.49399	4.42379	5.62549	0.000168624	0.00159349
3897	L1CAM	Xq28	1.94075	5.43434	5.61662	0.000170348	0.00160828
5271	SERPINB8	18q22.1	1.51237	2.86894	5.60847	0.0001721	0.0016233
92595	ZNF764	16p11.2	-1.6456	2.32868	-5.60664	0.000172501	0.00162557
10848	PPP1R13L	19q13.32	1.90239	5.83488	5.57702	0.000179127	0.00168643
7407	VARS	6p21.33	-1.65637	4.87173	-5.57473	0.000179639	0.00168967
79092	CARD14	17q25.3	2.42176	3.6227	5.56831	0.000181276	0.00170215
27304	MOCS3	20q13.13	-1.37105	3.67531	-5.56699	0.000181415	0.00170215
51765	STK26	Xq26.2	-1.39246	4.98305	-5.56675	0.00018147	0.00170215
8644	AKR1C3	10p15.1	1.44938	4.32754	5.55911	0.000183246	0.00171721
25895	EEF1AKMT3	12q14.1	1.43399	4.00949	5.54611	0.000186309	0.0017443
7869	SEMA3B	3p21.31	2.18962	5.93818	5.53538	0.000188949	0.00176737
7259	TSPYL1	6q22.1	-1.24615	6.96663	-5.52479	0.000191456	0.00178916
9223	MAGI1	3p14.1	-1.33581	4.84486	-5.52316	0.000191855	0.00179124
1026	CDKN1A	6p21.2	1.4155	9.40381	5.51086	0.000194901	0.00181702
5189	PEX1	7q21.2	-1.45093	3.86454	-5.51056	0.000194977	0.00181702
55450	CAMK2N1	1p36.12	-1.56144	3.66842	-5.50253	0.000196995	0.00183414
7483	WNT9A	1q42.13	2.2302	3.34357	5.50137	0.000197375	0.00183598
57670	KIAA1549	7q34	-1.40596	3.78787	-5.49724	0.000198335	0.00184322
25939	SAMHD1	20q11.23	-1.64249	2.6233	-5.49171	0.000199751	0.00185259
127703	C1orf216	1p34.3	-1.41415	3.26272	-5.49163	0.00019977	0.00185259
79071	ELOVL6	4q25	-1.43632	4.63608	-5.49115	0.000199893	0.00185259
1678	TIMM8A	Xq22.1	-1.57583	2.91255	-5.4903	0.00020011	0.0018529
64112	MOAP1	14q32.12	-1.3488	5.16492	-5.48457	0.000201588	0.00186487
4335	MNT	17p13.3	1.61004	5.12471	5.47808	0.00020328	0.00187881
79053	ALG8	11q14.1	-1.35766	5.07341	-5.47318	0.000204563	0.00188894
10780	ZNF234	19q13.31	-1.63471	2.40151	-5.47195	0.000204889	0.00189022
10628	TXNIP	1q21.1	1.3863	9.27766	5.46961	0.000205505	0.00189417
650623	BEND3P3	10q22.3	1.76855	3.30943	5.46716	0.000206161	0.00189849
10622	POLR3G	5q14.3	1.47695	3.89231	5.46219	0.000207477	0.00190886
9801	MRPL19	2p12	-1.32439	5.67213	-5.45067	0.000210582	0.00193567
10198	MPHOSPH9	12q24.31	-1.34454	5.04584	-5.44169	0.000213035	0.00195644
22898	DENND3	8q24.3	1.53392	4.5798	5.43978	0.000213563	0.00195951
79603	CERS4	19p13.2	-1.65124	2.82355	-5.4382	0.000214	0.00196173
757	TMEM50B	21q22.11	1.24933	6.06894	5.42764	0.000216938	0.00198686
91404	SESTD1	2q31.2	-1.39056	4.76544	-5.41295	0.000221103	0.00202317
23670	CEMIP2	9q21.13	-1.24896	6.49799	-5.40817	0.000222473	0.00203387
7596	ZNF45	19q13.31	-1.75123	2.80346	-5.40585	0.00022315	0.0020373
63893	UBE2O	17q25.1	1.62498	6.25106	5.40548	0.000223252	0.0020373
8975	USP13	3q26.33	-1.32263	5.48845	-5.39691	0.000225745	0.00205819
55326	AGPAT5	8p23.1	1.32315	6.14639	5.3946	0.000226424	0.00206252
5371	PML	15q24.1	1.96995	4.88797	5.39369	0.000226717	0.00206333
10014	HDAC5	17q21.31	2.03759	4.49671	5.38883	0.000228166	0.00207465
6281	S100A10	1q21.3	1.22806	9.353	5.38573	0.000229045	0.00208077
284695	ZNF326	1p22.2	-1.4564	4.28024	-5.38482	0.000229316	0.00208136
23111	SPART	13q13.3	-1.33502	4.91174	-5.36865	0.00023419	0.00212369
50810	HDGFL3	15q25.2	-1.31676	6.31067	-5.36423	0.000235541	0.00213402
8996	NOL3	16q22.1	1.83232	5.54146	5.35501	0.000238397	0.00215796
4750	NEK1	4q33	-1.64867	2.70056	-5.34177	0.000242538	0.00219348
2257	FGF12	3q28-q29	-1.37106	3.44065	-5.3379	0.000243766	0.00220262
339105	PRSS53	16p11.2	2.03771	3.08741	5.33727	0.000244012	0.00220287
10396	ATP8A1	4p13	-1.56813	3.26835	-5.32811	0.000246905	0.00222699
84172	POLR1B	2q14.1	-1.46861	4.94026	-5.32131	0.000249109	0.00224316
57597	BAHCC1	17q25.3	-2.08759	2.23427	-5.32139	0.000249142	0.00224316
101928687	LINC01468	10q21.1	-1.48103	3.03675	-5.30573	0.00025424	0.00228703
643355	LINC01750	1p13.2	-1.6179	2.24826	-5.29265	0.000258641	0.00232454
25771	TBC1D22A	22q13.31	1.6666	4.99787	5.28493	0.000261275	0.00234614
4686	NCBP1	9q22.33	-1.2621	6.45178	-5.28278	0.000262011	0.00235065
23261	CAMTA1	1p36.31-p36.23	1.28266	6.17857	5.27422	0.000264972	0.00237511
56650	CLDND1	3q11.2	1.24989	6.30458	5.26318	0.000268848	0.00240682
9695	EDEM1	3p26.1	1.20525	7.33362	5.26279	0.000268987	0.00240682
129831	RBM45	2q31.2	-1.4065	3.0374	-5.26046	0.000269814	0.00241209
5429	POLH	6p21.1	1.2807	6.29894	5.2537	0.000272226	0.0024315
25849	PARM1	4q13.3	-1.30708	4.41971	-5.24383	0.000275792	0.00246118
83931	STK40	1p34.3	1.71346	6.43197	5.24002	0.000277185	0.00247142
28514	DLL1	6q27	2.11118	4.46796	5.23267	0.00027996	0.00249207
55224	ETNK2	1q32.1	-1.62684	2.37154	-5.23238	0.000279994	0.00249207
27090	ST6GALNAC4	9q34.11	2.89221	3.02385	5.2329	0.000280853	0.00249752
8869	ST3GAL5	2p11.2	-1.29396	4.42066	-5.22705	0.000281966	0.00250521
6609	SMPD1	11p15.4	1.61139	3.31266	5.21756	0.000285528	0.00253463
57118	CAMK1D	10p13	1.32952	5.1445	5.2121	0.000287596	0.00254982
411	ARSB	5q14.1	-1.60708	2.12848	-5.21172	0.000287744	0.00254982
7371	UCK2	1q24.1	-1.28961	4.60197	-5.21104	0.000288002	0.00254986
92312	MEX3A	1q22	-1.45138	3.59864	-5.15656	0.000309601	0.0027387
23406	COTL1	16q24.1	1.48291	5.92037	5.14468	0.00031454	0.00277995
203245	NAIF1	9q34.11	1.44308	4.20819	5.11943	0.000325319	0.0028727
199745	THAP8	19q13.12	1.93189	3.09381	5.11422	0.000327628	0.00289057
1613	DAPK3	19p13.3	2.07449	5.15473	5.1068	0.00033094	0.00291724
9037	SEMA5A	5p15.31	-1.32564	3.55609	-5.10489	0.00033171	0.00292148
400027	LINC00938	12q12	-1.35799	3.75875	-5.10224	0.000332887	0.00292929
23361	ZNF629	16p11.2	-1.20441	5.84177	-5.10033	0.000333739	0.00293317
64168	NECAB1	8q21.3	-1.34675	4.4531	-5.09995	0.000333909	0.00293317
9020	MAP3K14	17q21.31	1.90412	3.79607	5.0944	0.000336431	0.00295276
23138	N4BP3	5q35.3	1.69702	6.11702	5.09322	0.000336941	0.00295467
10247	RIDA	8q22.2	-1.34607	4.15884	-5.08898	0.000338854	0.00296887
55052	MRPL20	1p36.33	-1.26381	5.09159	-5.07956	0.000343164	0.00300402
151742	PPM1L	3q25.33-q26.1	-1.31652	4.27204	-5.07163	0.00034684	0.00303357
266655	BRD3OS	9q34.2	-1.37703	4.1537	-5.06016	0.000352229	0.00307676
9135	RABEP1	17p13.2	-1.26477	6.70251	-5.05982	0.000352387	0.00307676
57146	TMEM159	16p12.3	1.29995	6.20136	5.05565	0.00035437	0.0030914
100130417	LOC100130417	1p36.33	-2.24171	1.71099	-5.04506	0.000359655	0.0031348
7273	TTN	2q31.2	-1.37456	2.80172	-5.04365	0.000360146	0.00313638
255189	PLA2G4F	15q15.1	-1.8527	1.9241	-5.03811	0.000362865	0.00315733
10529	NEBL	10p12.31	1.25218	8.16763	5.03636	0.000363703	0.0031619
140831	ZSWIM3	20q13.12	-1.49533	2.68514	-5.0328	0.000365454	0.00317439
78996	CYREN	7q33	-1.54283	3.95195	-5.02859	0.000367536	0.00318973
79191	IRX3	16q12.2	-1.63199	2.22853	-5.01129	0.000376226	0.00326072
421	ARVCF	22q11.21	2.65369	4.42593	5.01266	0.000376361	0.00326072
79084	WDR77	1p13.2	-1.24716	5.02119	-5.0095	0.000377136	0.003264
84899	TMTC4	13q32.3	-1.40249	3.0148	-5.00901	0.000377386	0.003264
53349	ZFYVE1	14q24.2	1.33865	6.50109	4.99829	0.0003829	0.00330886
2028	ENPEP	4q25	-1.49527	2.61613	-4.98788	0.000388339	0.00335299
55844	PPP2R2D	10q26.3	1.50026	6.38743	4.96519	0.000400482	0.00345489
493869	GPX8	5q11.2	1.42242	3.92718	4.9609	0.000402822	0.00347211
414777	HCG18	6p22.1	-1.30477	4.53076	-4.95002	0.000408828	0.0035199
1739	DLG1	3q29	-1.24049	6.46114	-4.9496	0.000409064	0.0035199
84706	GPT2	16q11.2	1.50932	5.66038	4.94098	0.000413894	0.00355844
3248	HPGD	4q34.1	-1.59932	2.44247	-4.93957	0.000414692	0.00355945
286827	TRIM59	3q25.33	-1.52693	3.4696	-4.93952	0.000414717	0.00355945
602	BCL3	19q13.32	1.67733	5.05291	4.93879	0.000415138	0.00356004
390980	ZNF805	19q13.43	1.42775	4.10269	4.93515	0.000417194	0.00357463
7844	RNF103	2p11.2	-1.30486	5.31114	-4.92952	0.000420409	0.00359913
130612	TMEM198	2q35	2.04215	2.70253	4.92806	0.000421339	0.00360404
80271	ITPKC	19q13.2	1.72616	6.11698	4.92507	0.000422979	0.00361501
5311	PKD2	4q22.1	-1.39782	4.19188	-4.92369	0.000423764	0.00361865
3760	KCNJ3	2q24.1	-1.64436	2.37195	-4.91116	0.000431087	0.00367807
219699	UNC5B	10q22.1	1.76338	4.42506	4.90382	0.000435441	0.00371209
636	BICD1	12p11.21	-1.4731	3.58163	-4.88641	0.00044593	0.0037983
55039	TRMT12	8q24.13	-1.2518	4.95733	-4.88258	0.000448276	0.00381507
3709	ITPR2	12p11.23	-1.3838	4.55431	-4.87496	0.000452982	0.00385188
55857	KIZ	20p11.23	1.42419	4.2492	4.86448	0.000459546	0.0039044
90993	CREB3L1	11p11.2	-2.0342	2.60632	-4.86309	0.000460522	0.0039094
29760	BLNK	10q24.1	1.39228	3.87701	4.86228	0.000460937	0.00390965
22852	ANKRD26	10p12.1	-1.335	4.52596	-4.84484	0.000472128	0.0040012
55034	MOCOS	18q12.2	-1.30821	3.13145	-4.83798	0.000476607	0.00403578
79598	CEP97	3q12.3	-1.38067	3.76245	-4.83567	0.000478127	0.00404526
400818	NBPF9	1q21.2	-1.59112	3.38973	-4.83393	0.000479271	0.00405155
7037	TFRC	3q29	1.27917	9.59923	4.83227	0.000480372	0.00405745
26112	CCDC69	5q33.1	-1.60194	2.54484	-4.81032	0.00049514	0.0041787
9738	CCP110	16p12.3	-1.23043	5.2674	-4.80703	0.000497391	0.00419265
126917	IFFO2	1p36.13	1.39539	4.29899	4.80646	0.000497782	0.00419265
122953	JDP2	14q24.3	1.77003	5.25028	4.80612	0.000498038	0.00419265
79650	USB1	16q21	-1.24332	3.88994	-4.7948	0.000505872	0.00425506
80307	FER1L4	20q11.22	1.42941	5.55506	4.77872	0.000517267	0.00434728
84078	KBTBD7	13q14.11	-1.32082	3.41819	-4.77778	0.00051794	0.00434932
115752	DIS3L	15q22.31	-1.44952	3.58306	-4.77249	0.000521754	0.00437771
2072	ERCC4	16p13.12	-1.36896	4.27069	-4.76405	0.000527897	0.00442397
282973	JAKMIP3	10q26.3	1.56239	2.79881	4.76314	0.000528568	0.00442397
309	ANXA6	5q33.1	-1.25918	5.46042	-4.76312	0.000528582	0.00442397
90441	ZNF622	5p15.1	1.20237	6.13181	4.7623	0.000529181	0.00442532
23612	PHLDA3	1q32.1	2.59604	6.00384	4.75826	0.000533251	0.00445567
954	ENTPD2	9q34.3	1.88971	5.02712	4.74098	0.000545148	0.00455131
56255	TMX4	20p12.3	-1.24562	5.80032	-4.73959	0.000546154	0.00455594
84277	DNAJC30	7q11.23	-1.61609	2.45839	-4.73762	0.000547655	0.0045647
54936	ADPRHL2	1p34.3	1.48676	5.40708	4.71463	0.000565478	0.00470937
55374	TMCO6	5q31.3	-1.63963	2.61991	-4.712	0.000567567	0.00472286
154796	AMOT	Xq23	-1.34172	3.61986	-4.70888	0.000570031	0.00473947
9265	CYTH3	7p22.1	1.49355	4.88136	4.66371	0.000607226	0.00504457
5654	HTRA1	10q26.13	-1.41585	3.10568	-4.66063	0.000609851	0.00506222
90488	TMEM263	12q23.3	1.33243	6.65972	4.64608	0.000622445	0.00516251
107	ADCY1	7p12.3	-1.30954	5.98661	-4.63832	0.000629269	0.00521482
9762	LZTS3	20p13	1.65243	2.85259	4.63414	0.000632986	0.00524133
23239	PHLPP1	18q21.33	1.29604	3.84686	4.63157	0.000635272	0.00525595
8531	YBX3	12p13.2	1.24083	7.55012	4.62558	0.000640655	0.00529615
155435	RBM33	7q36.3	1.21224	7.11154	4.62468	0.000641462	0.00529849
11228	RASSF8	12p12.1	-1.32202	4.94574	-4.61617	0.000649205	0.00535806
140545	RNF32	7q36.3	-1.69361	2.74753	-4.60793	0.000656803	0.00541634
79634	SCRN3	2q31.1	-1.37819	3.52155	-4.60344	0.000660964	0.00544481
51367	POP5	12q24.31	-1.32861	3.80701	-4.60304	0.000661333	0.00544481
23508	TTC9	14q24.2	1.20638	5.79099	4.5993	0.000664836	0.0054692
3156	HMGCR	5q13.3	1.30801	8.4381	4.58837	0.000675179	0.00554976
5238	PGM3	6q14.1	1.28759	6.80791	4.58761	0.000675908	0.00555124
51081	MRPS7	17q25.1	-1.28532	4.98299	-4.57729	0.000685849	0.00562831
2330	FMO5	1q21.1	-1.61708	2.29057	-4.57316	0.000689872	0.00565533
57082	KNL1	15q15.1	-1.28355	5.02103	-4.57276	0.000690261	0.00565533
389677	RBM12B	8q22.1	-1.23339	5.30763	-4.56151	0.000701351	0.00574153
5336	PLCG2	16q23.3	1.22583	4.99223	4.55412	0.000708737	0.0057973
26524	LATS2	13q12.11	1.20864	6.47546	4.54989	0.000713006	0.0058275
5998	RGS3	9q32	-1.29064	4.63621	-4.53357	0.000729724	0.00595931
78991	PCYOX1L	5q32	-1.28336	3.59627	-4.52908	0.000734397	0.00599263
4851	NOTCH1	9q34.3	2.29038	6.36371	4.52788	0.000736235	0.00600278
122509	IFI27L1	14q32.12	1.46593	3.29963	4.52372	0.000740017	0.00602875
11135	CDC42EP1	22q13.1	2.50546	3.55288	4.52253	0.000742535	0.00604021
389072	PLEKHM3	2q33.3	1.23523	4.43493	4.52125	0.00074262	0.00604021
111	ADCY5	3q21.1	-1.76134	3.41981	-4.5086	0.000756156	0.00614537
23275	POFUT2	21q22.3	1.33094	6.29803	4.5079	0.000756878	0.00614629
84131	CEP78	9q21.2	-1.385	4.88134	-4.48915	0.000777399	0.00630786
4001	LMNB1	5q23.2	-1.3148	7.1189	-4.48816	0.0007785	0.00631172
323	APBB2	4p14-p13	-1.20887	6.69991	-4.48603	0.000780869	0.00632585
388650	FAM69A	1p22.1	1.43319	3.66099	4.4773	0.000790668	0.0064001
1832	DSP	6p24.3	1.16731	11.2879	4.46984	0.000799153	0.00646361
729993	SHISA9	16p13.12	1.33374	4.98229	4.46921	0.000799877	0.00646429
1152	CKB	14q32.33	2.24743	5.63523	4.46076	0.000810164	0.00654219
7718	ZNF165	6p22.1	1.62481	3.96257	4.45482	0.000816534	0.00658836
127428	TCEANC2	1p32.3	-1.44629	2.9373	-4.44641	0.000826435	0.00666293
124923	SGK494	17q11.2	-1.35296	2.87934	-4.44518	0.000827896	0.00666939
25879	DCAF13	8q22.3	-1.29013	6.51026	-4.42638	0.00085054	0.00684634
4267	CD99	Xp22.33	1.18243	6.21454	4.42342	0.000854169	0.00687008
8317	CDC7	1p22.1	-1.2951	3.74181	-4.42084	0.000857347	0.00689015
283455	KSR2	12q24.22-q24.23	-1.40737	2.97523	-4.41234	0.000867895	0.00696937
140893	RBBP8NL	20q13.33	2.76608	3.58339	4.40598	0.00087912	0.00705391
55002	TMCO3	13q34	1.24414	6.74434	4.39835	0.000885554	0.0070999
57613	FAM234B	12p13.1	-1.36499	4.56175	-4.3935	0.000891768	0.00714404
26353	HSPB8	12q24.23	1.31492	5.82692	4.39199	0.000893704	0.00715388
130576	LYPD6B	2q23.2	-1.43463	4.05977	-4.38385	0.00090427	0.00723273
147991	DPY19L3	19q13.11	-1.27793	5.30756	-4.38055	0.000908586	0.0072615
283624	LINC00641	14q11.2	-1.37709	2.72541	-4.37755	0.000912532	0.00728727
283335	LOC283335	12q13.13	-1.54292	2.91677	-4.37618	0.000914343	0.00729597
55027	HEATR3	16q12.1	-1.6361	3.01944	-4.37121	0.000920935	0.00734277
126731	CCSAP	1q42.13	1.23863	4.68364	4.36383	0.000930798	0.00741289
1849	DUSP7	3p21.2	1.43827	3.38006	4.3632	0.000931647	0.00741289
2617	GARS	7p14.3	1.22085	8.3115	4.36299	0.000931932	0.00741289
2241	FER	5q21.3	1.34698	3.9976	4.34916	0.000950774	0.00755682
54813	KLHL28	14q21.2	1.22873	6.25852	4.34278	0.000959605	0.00762101
23030	KDM4B	19p13.3	1.85582	5.87425	4.33933	0.0009645	0.00765387
9928	KIF14	1q32.1	-1.51586	4.52925	-4.33733	0.00096722	0.00766943
56006	SMG9	19q13.31	1.41106	6.23969	4.32485	0.000984889	0.00780341
9262	STK17B	2q32.3	1.35901	4.61564	4.31606	0.000997538	0.00789744
2491	CENPI	Xq22.1	-1.63583	3.22011	-4.31098	0.00100495	0.00794987
26278	SACS	13q12.12	-1.40239	3.71043	-4.30664	0.00101129	0.00799381
414328	IDNK	9q21.32	-1.72732	2.01361	-4.29426	0.00102971	0.00813304
79020	C7orf25	7p14.1	-1.48623	3.55454	-4.29118	0.00103431	0.00816299
8458	TTF2	1p13.1	-1.35122	6.35296	-4.27931	0.00105236	0.00829892
2232	FDXR	17q25.1	2.13506	4.82596	4.27468	0.00105998	0.00835248
79056	PRRG4	11p13	1.26512	4.94438	4.26966	0.00106728	0.00840349
10019	SH2B3	12q24.12	-1.40052	2.36803	-4.26593	0.00107311	0.00844282
10924	SMPDL3A	6q22.31	-1.42964	2.56701	-4.26315	0.00107748	0.00846703
440104	TMEM198B	12q13.2	-1.34954	3.86079	-4.26291	0.00107787	0.00846703
3433	IFIT2	10q23.31	1.95873	2.81652	4.22422	0.00114086	0.0089549
1287	COL4A5	Xq22.3	-1.18351	6.0678	-4.21279	0.00115993	0.00909756
9941	EXOG	3p22.2	-1.29738	3.11572	-4.21067	0.00116355	0.00911882
58515	SELENOK	3p21.1	1.30654	5.05236	4.19023	0.00119904	0.0093897
11254	SLC6A14	Xq23	-1.26254	6.88836	-4.18842	0.00120223	0.00940736
154881	KCTD7	7q11.21	1.3148	3.81209	4.18028	0.00121673	0.00951346
2045	EPHA7	6q16.1	-1.42892	3.2455	-4.17585	0.0012247	0.00956836
387921	NHLRC3	13q13.3	-1.34002	4.61914	-4.17313	0.00122961	0.00959933
1717	DHCR7	11q13.4	1.41987	8.53965	4.1697	0.00123584	0.00964051
155465	AGR3	7p21.1	-1.69296	2.28693	-4.16676	0.00124124	0.00967513
284371	ZNF841	19q13.41	1.20108	5.80277	4.16386	0.00124653	0.0097089
10263	CDK2AP2	11q13.2	2.09894	5.7188	4.16003	0.0012541	0.00976003
53346	TM6SF1	15q25.2	-1.51073	2.58624	-4.15926	0.00125503	0.00976003
57405	SPC25	2q24.3	-1.50517	3.52382	-4.15577	0.00126151	0.00980287
6936	GCFC2	2p12	-1.47229	3.17818	-4.1455	0.00128077	0.00994496
333	APLP1	19q13.12	1.57216	5.1409	4.14252	0.00128644	0.00998126
10844	TUBGCP2	10q26.3	1.47406	6.51807	4.12935	0.00131173	0.0101697
56997	COQ8A	1q42.13	1.54776	5.25421	4.12457	0.00132105	0.0102341
84826	SFT2D3	2q14.3	-1.35602	3.77704	-4.11557	0.00133877	0.0103634
79810	PTCD2	5q13.2	-1.50008	2.61659	-4.11446	0.00134098	0.0103726
169981	SPIN3	Xp11.21	-1.40816	3.53418	-4.10215	0.00136567	0.0105554
833	CARS	11p15.4	1.19255	6.50117	4.09828	0.00137354	0.0106082
84223	IQCG	3q29	1.42139	4.04133	4.09676	0.00137664	0.010624
51114	ZDHHC9	Xq26.1	1.13274	6.80405	4.09157	0.00138729	0.0106921
1161	ERCC8	5q12.1	-1.39466	2.57382	-4.09143	0.00138758	0.0106921
9783	RIMS3	1p34.2	1.30696	3.55133	4.08508	0.00140073	0.0107852
8731	RNMT	18p11.21	1.23509	6.78724	4.08044	0.00141042	0.0108515
84126	ATRIP	3p21.31	-1.37318	3.10469	-4.07577	0.00142025	0.0109189
157	GRK3	22q12.1	-1.30689	2.9264	-4.05722	0.00146002	0.011216
10163	WASF2	1p36.11	1.16561	7.93788	4.05472	0.00146546	0.0112493
157570	ESCO2	8p21.1	-1.42764	3.39999	-4.03445	0.00151045	0.0115858
10570	DPYSL4	10q26.3	2.10141	3.47495	4.0263	0.00152964	0.0117242
7030	TFE3	Xp11.23	1.27267	5.86024	4.02264	0.00153733	0.0117741
55186	SLC25A36	3q23	1.20872	7.84606	4.00735	0.00157289	0.0120374
122060	SLAIN1	13q22.3	-1.37616	2.84849	-4.00466	0.00157925	0.0120769
164091	PAQR7	1p36.11	1.28358	5.2695	3.99295	0.0016072	0.0122697
25842	ASF1A	6q22.31	-1.39841	4.30734	-3.99269	0.00160782	0.0122697
10528	NOP56	20p13	-1.20968	6.60405	-3.99257	0.00160811	0.0122697
26272	FBXO4	5p13.1	-1.39244	2.64013	-3.9914	0.00161094	0.0122821
6277	S100A6	1q21.3	1.23333	4.90357	3.9904	0.00161335	0.0122912
55759	WDR12	2q33.2	-1.34673	4.43747	-3.98897	0.00161682	0.0123083
65249	ZSWIM4	19p13.13-p13.12	1.73287	3.04769	3.97927	0.00164058	0.0124798
10265	IRX5	16q12.2	-1.47321	2.80669	-3.97808	0.00164346	0.0124922
80129	CCDC170	6q25.1	-1.2243	5.39519	-3.97752	0.00164482	0.0124932
126792	B3GALT6	1p36.33	-1.42957	3.25441	-3.97609	0.00164836	0.0125107
80824	DUSP16	12p13.2	1.16213	7.69771	3.97247	0.00165734	0.0125694
57509	MTUS1	8p22	1.23485	6.4248	3.96218	0.00168317	0.0127557
79800	CARF	2q33.2	-1.38016	3.34878	-3.94227	0.00173434	0.0131337
11343	MGLL	3q21.3	1.50131	6.61025	3.93804	0.00174543	0.0132078
339804	C2orf74	2p15	-1.40433	2.90332	-3.92155	0.00178938	0.0135302
23002	DAAM1	14q23.1	1.16271	8.17867	3.91751	0.00180032	0.0136027
2590	GALNT2	1q42.13	1.33331	6.49755	3.91238	0.00181431	0.0136982
7169	TPM2	9p13.3	1.42025	3.17253	3.90096	0.00184589	0.0139262
282974	STK32C	10q26.3	1.67582	3.03133	3.88897	0.0018797	0.0141707
6721	SREBF2	22q13.2	1.32733	7.91536	3.87338	0.00192455	0.014498
79918	SETD6	16q21	-1.41926	2.99733	-3.86065	0.00196205	0.0147695
113510	HELQ	4q21.23	-1.34955	2.90288	-3.85948	0.00196554	0.0147847
4615	MYD88	3p22.2	-1.1689	5.45039	-3.85659	0.00197418	0.0148387
55526	DHTKD1	10p14	-1.1578	6.26046	-3.85207	0.00198775	0.0149296
85358	SHANK3	22q13.33	1.9741	2.69765	3.84268	0.00201682	0.0151367
493856	CISD2	4q24	1.22468	5.07408	3.83716	0.00203331	0.0152491
54495	TMX3	18q22.1	-1.32452	3.17751	-3.82859	0.00205996	0.0154375
90550	MCU	10q22.1	1.20916	5.85116	3.81979	0.00208775	0.0156262
3181	HNRNPA2B1	7p15.2	-1.21308	9.86912	-3.81964	0.00208824	0.0156262
56890	MDM1	12q15	-1.38876	3.2719	-3.81461	0.0021043	0.0157347
2289	FKBP5	6p21.31	-1.29566	4.77605	-3.80889	0.0021227	0.0158533
115286	SLC25A26	3p14.1	1.21541	4.8805	3.80871	0.00212329	0.0158533
23303	KIF13B	8p12	-1.3383	3.90201	-3.80501	0.00213528	0.0159311
57799	RAB40C	16p13.3	2.02956	5.75092	3.80309	0.00214231	0.0159717
5098	PCDHGC3	5q31.3	-1.33764	3.3988	-3.79417	0.00217089	0.0161728
152579	SCFD2	4q12	-1.32546	2.7259	-3.79355	0.00217293	0.0161761
80781	COL18A1	21q22.3	2.23671	7.78483	3.78568	0.00220129	0.0163751
343099	CCDC18	1p22.1	-1.43582	3.0521	-3.78319	0.00220759	0.0164099
91694	LONRF1	8p23.1	1.27341	5.23846	3.76658	0.00226435	0.0168194
57600	FNIP2	4q32.1	1.22286	4.83169	3.75498	0.0023049	0.0171081
27440	HDHD5	22q11.1	1.47068	5.81505	3.75335	0.00231066	0.0171382
7516	XRCC2	7q36.1	-1.33277	3.67341	-3.74981	0.0023232	0.017214
64764	CREB3L2	7q33	1.16729	6.91909	3.74951	0.00232429	0.017214
57732	ZFYVE28	4p16.3	2.06805	3.21747	3.74686	0.00233479	0.0172792
7163	TPD52	8q21.13	1.23366	8.05608	3.74046	0.00235672	0.0174248
64921	CASD1	7q21.3	-1.29086	3.81439	-3.74013	0.00235792	0.0174248
9609	RAB36	22q11.23	-1.57421	1.94071	-3.7384	0.00236419	0.0174584
134111	UBE2QL1	5p15.31	1.29968	4.18697	3.73434	0.00237893	0.0175544
6445	SGCG	13q12.12	-1.30574	3.74266	-3.72886	0.00239903	0.0176898
85441	HELZ2	20q13.33	2.06935	5.70598	3.72561	0.00241214	0.0177735
54511	HMGCLL1	6p12.1	-1.34747	3.32104	-3.71962	0.00243329	0.0179163
9361	LONP1	19p13.3	1.88153	5.92797	3.70081	0.00250507	0.0184314
5783	PTPN13	4q21.3	-1.20548	5.16102	-3.69727	0.00251836	0.0185156
6560	SLC12A4	16q22.1	1.52897	5.57627	3.69234	0.00253752	0.0186429
9567	GTPBP1	22q13.1	1.37958	5.52975	3.6909	0.00254317	0.0186709
4864	NPC1	18q11.2	1.16062	6.71298	3.67815	0.00259358	0.0190272
94122	SYTL5	Xp11.4	-1.2425	6.0047	-3.6767	0.00259939	0.0190559
54482	TRMT13	1p21.2	-1.51682	2.1682	-3.67537	0.00260474	0.0190813
8927	BSN	3p21.31	1.63721	3.03395	3.64021	0.00275003	0.020131
54854	FAM83E	19q13.33	1.87408	4.08767	3.63474	0.00277375	0.02029
57506	MAVS	20p13	-1.17623	7.70648	-3.63395	0.0027767	0.0202969
57560	IFT80	3q25.33	-1.26886	4.30119	-3.62921	0.00279714	0.0204268
10082	GPC6	13q31.3-q32.1	-1.26545	3.24649	-3.62889	0.00279852	0.0204268
79888	LPCAT1	5p15.33	-1.15726	7.43164	-3.62717	0.00280599	0.0204665
122769	LRR1	14q21.3	-1.18257	4.7731	-3.62121	0.00283198	0.0206412
105376337	NA	NA	1.62709	2.94678	3.61032	0.00288022	0.0209777
5909	RAP1GAP	1p36.12	1.57823	4.67397	3.60649	0.00289734	0.0210871
159195	USP54	10q22.2	1.18473	5.79688	3.60255	0.00291505	0.0212008
3726	JUNB	19p13.13	2.45077	5.34361	3.59689	0.00294769	0.0214227
283576	ZDHHC22	14q24.3	-1.28277	2.84986	-3.59182	0.00296399	0.0215257
23129	PLXND1	3q22.1	-1.62706	6.39233	-3.58799	0.00298172	0.0216389
8482	SEMA7A	15q24.1	1.54301	2.78918	3.5795	0.00302127	0.0219101
79611	ACSS3	12q21.31	-1.26468	4.69264	-3.57121	0.00306037	0.0221778
5500	PPP1CB	2p23.2	1.22769	8.85168	3.56564	0.00308701	0.0223548
10794	ZNF460	19q13.43	1.29268	3.30803	3.55706	0.00312848	0.0226389
1787	TRDMT1	10p13	-1.36786	2.50288	-3.55321	0.00314726	0.0227585
1952	CELSR2	1p13.3	-1.55191	9.02666	-3.55131	0.00315662	0.0228098
10741	RBBP9	20p11.23	-1.27877	3.7895	-3.55033	0.00316139	0.022828
6934	TCF7L2	10q25.2-q25.3	-1.19663	3.82716	-3.5488	0.00316897	0.0228664
5970	RELA	11q13.1	1.40346	6.77958	3.54305	0.00319749	0.0230557
65082	VPS33A	12q24.31	-1.24053	4.49715	-3.53727	0.0032264	0.0232476
4758	NEU1	6p21.33	1.21591	7.15898	3.53635	0.00323103	0.0232643
55766	H2AFJ	12p12.3	-1.84499	5.22101	-3.52799	0.00327385	0.0235502
10785	WDR4	21q22.3	-1.54357	3.32715	-3.52761	0.00327539	0.0235502
79446	WDR25	14q32.2	1.38439	4.69813	3.5162	0.00333418	0.0239558
4718	NDUFC2	11q14.1	-1.21573	4.02505	-3.50561	0.00338974	0.0243377
26995	TRUB2	9q34.11	-1.30866	5.34463	-3.50401	0.00339823	0.0243814
5660	PSAP	10q22.1	1.15439	10.1633	3.503	0.00340359	0.0244025
6542	SLC7A2	8p22	-1.14796	8.72471	-3.49904	0.00342472	0.0245365
2444	FRK	6q22.1	1.20368	3.72903	3.49499	0.00344648	0.0246749
27125	AFF4	5q31.1	1.19919	8.85866	3.48584	0.00349615	0.0250128
9896	FIG4	6q21	-1.27538	4.08131	-3.4799	0.00352883	0.0252288
4133	MAP2	2q34	1.25266	4.91727	3.47873	0.0035353	0.0252571
1540	CYLD	16q12.1	1.33423	4.48198	3.47627	0.00354894	0.0253256
286410	ATP11C	Xq27.1	-1.30272	4.38714	-3.47609	0.0035499	0.0253256
400720	ZNF772	19q13.43	-1.21041	3.58623	-3.47485	0.00355681	0.025357
100527964	LHX4-AS1	1q25.2	-1.39145	2.86369	-3.47353	0.00356421	0.0253919
9765	ZFYVE16	5q14.1	-1.17818	5.96362	-3.46554	0.00360907	0.0256933
254887	ZDHHC23	3q13.31	-1.20988	4.64729	-3.45946	0.00364363	0.0259211
57060	PCBP4	3p21.2	1.57548	4.29004	3.45725	0.00365634	0.0259932
9699	RIMS2	8q22.3	-1.44313	3.25766	-3.45168	0.00368838	0.0262025
684	BST2	19p13.11	1.53533	2.90794	3.44934	0.00370194	0.0262804
5933	RBL1	20q11.23	-1.23582	4.17036	-3.44113	0.00374993	0.0266024
25897	RNF19A	8q22.2	1.16882	7.41402	3.44002	0.00375642	0.0266297
5337	PLD1	3q26.31	1.25148	5.84415	3.43713	0.00377352	0.0267298
25901	CCDC28A	6q24.1	1.21579	4.27872	3.43674	0.00377583	0.0267298
22884	WDR37	10p15.3	1.12762	6.61565	3.43251	0.00380102	0.0268893
3665	IRF7	11p15.5	2.31778	3.07632	3.4318	0.00381162	0.0269454
839	CASP6	4q25	-1.28913	3.47123	-3.42881	0.00382315	0.027008
55109	AGGF1	5q13.3	-1.22604	5.58411	-3.42832	0.00382608	0.0270098
127281	FAM213B	1p36.32	1.55468	5.6855	3.4254	0.00384372	0.0271154
64087	MCCC2	5q13.2	-1.1387	8.34996	-3.42219	0.00386314	0.0272334
2184	FAH	15q25.1	1.28242	4.38426	3.41228	0.00392384	0.027642
283991	UBALD2	17q25.1	1.52529	4.56289	3.40339	0.00397913	0.028012
51545	ZNF581	19q13.42	1.43427	4.66777	3.39715	0.00401834	0.0282683
342184	FMN1	15q13.3	-1.15845	5.55862	-3.3675	0.00421064	0.0296005
5423	POLB	8p11.21	-1.23857	3.46153	-3.35606	0.00428737	0.0301189
148137	PROSER3	19q13.12	-1.5193	3.49574	-3.35225	0.00431327	0.0302589
4938	OAS1	12q24.13	1.80267	4.60325	3.35232	0.00431328	0.0302589
8541	PPFIA3	19q13.33	1.8382	5.12424	3.35124	0.00432079	0.0302905
84627	ZNF469	16q24.2	1.82657	2.98381	3.34513	0.00436268	0.0305629
54809	SAMD9	7q21.2	1.56918	4.58677	3.3394	0.00440177	0.0307997
84869	CBR4	4q32.3	-1.24811	3.23558	-3.33928	0.00440257	0.0307997
54962	TIPIN	15q22.31	-1.34445	3.2004	-3.33654	0.00442167	0.0309119
79134	TMEM185B	2q14.2	-1.17351	5.3122	-3.32191	0.00452517	0.0316136
9221	NOLC1	10q24.32	-1.13569	7.08817	-3.31988	0.00453979	0.0316938
22902	RUFY3	4q13.3	-1.28012	3.2226	-3.31571	0.00456984	0.0318816
80304	WDCP	2p23.3	-1.35735	2.53322	-3.31483	0.0045762	0.0319039
6525	SMTN	22q12.2	1.76411	5.269	3.31432	0.00458035	0.0319108
83638	C11orf68	11q13.1	1.46563	4.90643	3.30505	0.00464766	0.0323574
4784	NFIX	19p13.13	1.39801	3.74968	3.29985	0.00468609	0.0326026
6535	SLC6A8	Xq28	1.50121	4.58165	3.28998	0.00476009	0.0330946
84908	FAM136A	2p13.3	-1.17154	5.89746	-3.28664	0.00478528	0.0332468
83879	CDCA7	2q31.1	-1.32051	2.82356	-3.28121	0.00482674	0.0335118
285958	SNHG15	7p13	-1.22888	3.04676	-3.28045	0.00483256	0.0335292
6601	SMARCC2	12q13.2	-1.13288	7.30151	-3.27938	0.00484073	0.0335628
953	ENTPD1	10q24.1	-1.24209	3.81927	-3.27407	0.00488177	0.0338242
1119	CHKA	11q13.2	1.15815	5.79588	3.27192	0.00489841	0.0339162
158	ADSL	22q13.1	-1.23899	4.61353	-3.26669	0.00493928	0.0341758
4670	HNRNPM	19p13.2	-1.15864	7.20352	-3.26502	0.00495239	0.034243
388685	LINC01138	1q21.2	1.32248	3.21608	3.26054	0.00498776	0.034464
55422	ZNF331	19q13.42	1.16067	5.76943	3.2529	0.00504875	0.0348616
59342	SCPEP1	17q22	1.21625	5.64099	3.24906	0.00507965	0.035051
23753	SDF2L1	22q11.21	1.81916	3.78836	3.24846	0.00508531	0.0350661
79720	VPS37B	12q24.31	1.31322	4.86641	3.24653	0.00510017	0.0351446
6455	SH3GL1	19p13.3	1.83273	5.85487	3.22566	0.00527329	0.0362955
23119	HIC2	22q11.21	1.48565	3.03963	3.22543	0.00527438	0.0362955
138162	C9orf116	9q34.3	-1.22348	2.54852	-3.22266	0.00529767	0.0364198
594	BCKDHB	6q14.1	-1.30445	3.47838	-3.22242	0.00529965	0.0364198
158586	ZXDB	Xp11.21	1.30962	4.24157	3.22147	0.00530767	0.0364501
84419	C15orf48	15q21.1	1.31726	3.66426	3.21735	0.00534264	0.0366653
64718	UNKL	16p13.3	1.38884	5.58878	3.2129	0.00538071	0.0369015
7594	ZNF43	19p12	-1.1967	4.04023	-3.20685	0.00543285	0.0371909
55959	SULF2	20q13.12	-1.20348	10.3901	-3.20676	0.00543364	0.0371909
22835	ZFP30	19q13.12	-1.24072	2.84321	-3.20672	0.00543395	0.0371909
9322	TRIP10	19p13.3	1.284	4.69249	3.20615	0.00543885	0.0371992
8936	WASF1	6q21	-1.3483	3.0119	-3.20301	0.00546616	0.0373607
10802	SEC24A	5q31.1	1.14471	7.37308	3.19956	0.00549635	0.0375417
23195	MDN1	6q15	-1.15842	6.14294	-3.19506	0.005536	0.0377869
84300	UQCC2	6p21.31	-1.17019	4.34862	-3.19151	0.00556739	0.0379756
6505	SLC1A1	9p24.2	-1.25516	5.2848	-3.18416	0.00563314	0.038387
9094	UNC119	17q11.2	1.37799	4.95114	3.18392	0.00563531	0.038387
7043	TGFB3	14q24.3	-1.26833	3.33208	-3.18327	0.0056411	0.0384005
54491	OTULINL	5p15.2	-1.34942	4.18085	-3.17228	0.00574105	0.0390546
10205	MPZL2	11q23.3	1.15762	6.48562	3.17082	0.00575444	0.0391093
84067	FAM160A2	11p15.4	1.48716	4.70858	3.17056	0.00575683	0.0391093
11098	PRSS23	11q14.2	-1.11393	8.15578	-3.1638	0.00581937	0.0395076
3280	HES1	3q29	1.16619	5.98731	3.16219	0.00583439	0.039583
4144	MAT2A	2p11.2	-1.18471	7.17191	-3.15842	0.00586963	0.0397953
9772	TMEM94	17q25.1	1.63982	5.53839	3.15183	0.00593199	0.0401912
55971	BAIAP2L1	7q21.3-q22.1	1.14462	5.21618	3.1429	0.00601719	0.0407411
3491	CYR61	1p22.3	1.21139	4.06465	3.1359	0.006085	0.0411726
84662	GLIS2	16p13.3	2.05095	4.60096	3.132	0.00612734	0.0414313
266722	HS6ST3	13q32.1	-1.23557	4.37799	-3.13066	0.0061363	0.0414642
6536	SLC6A9	1p34.1	1.62003	4.00819	3.12536	0.00618877	0.0417908
10635	RAD51AP1	12p13.32	-1.26448	3.45171	-3.12139	0.00622809	0.0420282
7086	TKT	3p21.1	1.4217	8.89614	3.11287	0.00631369	0.0425773
55071	C9orf40	9q21.13	-1.34389	2.57444	-3.11167	0.00632589	0.0426312
284611	FAM102B	1p13.3	-1.19207	7.1724	-3.11065	0.00633622	0.0426723
302	ANXA2	15q22.2	1.17083	9.71547	3.10722	0.00637117	0.0428791
51465	UBE2J1	6q15	1.16901	6.89456	3.10673	0.00637612	0.0428838
701	BUB1B	15q15.1	-1.18893	4.95908	-3.1059	0.0063847	0.042913
79848	CSPP1	8q13.1-q13.2	-1.24724	4.18598	-3.10397	0.00640442	0.043017
8325	FZD8	10p11.21	1.29199	2.98463	3.09207	0.00652788	0.043817
23336	SYNM	15q26.3	1.18532	4.93466	3.09	0.00654962	0.0439338
54682	MANSC1	12p13.2	-1.16787	4.01836	-3.08504	0.00660203	0.0442559
56267	KYAT3	1p22.2	-1.30651	3.66286	-3.08037	0.00665167	0.0445591
64897	C12orf43	12q24.31	-1.33069	2.98672	-3.0589	0.00688512	0.0460924
56339	METTL3	14q11.2	-1.19938	4.39339	-3.05736	0.00690221	0.0461762
3570	IL6R	1q21.3	1.2363	4.05542	3.05519	0.00692634	0.0463001
54985	HCFC1R1	16p13.3	1.56995	5.85466	3.05488	0.00692989	0.0463001
54455	FBXO42	1p36.13	1.13747	6.09475	3.04751	0.00701246	0.0468208
3329	HSPD1	2q33.1	1.3108	10.0794	3.03624	0.00714081	0.0476463
348235	SKA2	17q22	-1.17299	6.50161	-3.03105	0.00720068	0.048014
10043	TOM1	22q12.3	1.61961	4.49705	3.01824	0.00735106	0.0489844
6804	STX1A	7q11.23	1.59591	3.3915	3.01332	0.00740941	0.0493407
121512	FGD4	12p11.21	1.16503	5.39369	3.01184	0.00742698	0.0494251
127002	ATXN7L2	1p13.3	1.51278	4.49111	3.00962	0.00745365	0.04957
56683	CFAP298	21q22.11	-1.15221	4.91811	-3.00747	0.00747942	0.0497086
1861	TOR1A	9q34.11	-1.11864	5.86328	-3.00287	0.00753515	0.0500461
6646	SOAT1	1q25.2	-1.21443	4.50164	-3.00124	0.00755496	0.0501447
151963	MB21D2	3q29	1.16552	5.88589	2.99494	0.00763206	0.0505958
29948	OSGIN1	16q23.3	2.08544	4.75207	2.99545	0.00763295	0.0505958
65083	NOL6	9p13.3	-1.25839	5.21908	-2.99362	0.00764832	0.0506645
221935	SDK1	7p22.2	1.30888	6.40713	2.9927	0.00765965	0.0507063
4430	MYO1B	2q32.3	1.16088	8.52797	2.99098	0.00768102	0.0508144
5818	NECTIN1	11q23.3	-1.32564	5.3415	-2.98525	0.00775236	0.0512239
57458	TMCC3	12q22	-1.32538	2.55116	-2.98519	0.00775305	0.0512239
11158	RABL2B	22q13.33	-1.21759	2.52198	-2.98471	0.00775901	0.0512298
124220	ZG16B	16p13.3	-1.21642	3.82039	-2.97445	0.00788868	0.0520519
55785	FGD6	12q22	1.17587	5.20723	2.96993	0.00794645	0.0523988
284443	ZNF493	19p12	-1.32968	2.6028	-2.96779	0.00797385	0.0525452
1763	DNA2	10q21.3	-1.20214	4.05938	-2.95881	0.00809033	0.053278
254225	RNF169	11q13.4	1.1613	5.74725	2.95644	0.00812145	0.0534482
8751	ADAM15	1q21.3	1.50031	7.69119	2.9515	0.00818659	0.0538418
55466	DNAJA4	15q25.1	1.55681	5.51662	2.94962	0.00821158	0.0539709
8938	BAIAP3	16p13.3	1.88183	4.343	2.94387	0.0082908	0.0544562
158399	ZNF483	9q31.3	1.36026	3.96865	2.93885	0.00835556	0.0548459
9926	LPGAT1	1q32.3	-1.20369	5.33762	-2.93646	0.00838803	0.0550233
26010	SPATS2L	2q33.1	1.12921	7.48267	2.92934	0.00848517	0.0556244
92597	MOB1B	4q13.3	-1.14835	4.77903	-2.92851	0.00849655	0.0556629
54971	BANP	16q24.2	1.30784	4.34204	2.92362	0.00856401	0.0560684
25946	ZNF385A	12q13.13	1.48743	5.16484	2.91863	0.00863354	0.056487
6451	SH3BGRL	Xq21.1	-1.18015	6.53344	-2.91577	0.00867339	0.0567111
283149	BCL9L	11q23.3	1.58506	8.12239	2.90652	0.00880453	0.0575313
64925	CCDC71	3p21.31	-1.59612	2.62644	-2.90435	0.0088356	0.0576826
5655	KLK10	19q13.41	-1.31946	2.19215	-2.90408	0.00883911	0.0576826
338651	KRTAP5-AS1	11p15.5	1.25022	3.33032	2.90361	0.00884582	0.0576891
23057	NMNAT2	1q25.3	-1.23092	3.21935	-2.89693	0.00894207	0.0582792
8863	PER3	1p36.23	-1.2372	3.96241	-2.8939	0.00898606	0.0585282
87178	PNPT1	2p16.1	-1.18551	5.13908	-2.8857	0.00910626	0.0592716
55700	MAP7D1	1p34.3	1.36576	5.47741	2.88531	0.00911193	0.0592716
79640	C22orf46	22q13.2	-1.21799	3.82037	-2.88016	0.00918835	0.0597302
79876	UBA5	3q22.1	-1.19663	5.27499	-2.87683	0.00923801	0.0600144
3434	IFIT1	10q23.31	1.70672	4.13143	2.86935	0.00935173	0.0606808
100289635	ZNF605	12q24.33	-1.32476	2.67002	-2.86923	0.00935261	0.0606808
139886	SPIN4	Xq11.1	-1.18659	3.0204	-2.85801	0.00952431	0.0617552
79037	PVRIG	7q22.1	-1.41728	2.43343	-2.84836	0.00967465	0.0626897
114789	SLC25A25	9q34.11	1.33522	5.95901	2.83432	0.00989759	0.0640932
79733	E2F8	11p15.1	-1.17044	4.65758	-2.8296	0.00997367	0.0645445
3714	JAG2	14q32.33	1.77595	5.4922	2.81438	0.0102252	0.0661297
340371	NRBP2	8q24.3	-1.33827	4.08898	-2.81285	0.0102487	0.0662395
51009	DERL2	17p13.2	1.14343	6.14455	2.81013	0.0102941	0.0664903
7918	GPANK1	6p21.33	1.2919	4.63359	2.80924	0.010309	0.0665439
284900	TTC28-AS1	22q12.1	1.39639	3.18285	2.80873	0.0103176	0.0665568
100616387	MIR3064	17q23.3	-1.4255	3.01941	-2.80751	0.010338	0.0666463
282890	ZNF311	6p22.1	-1.31901	2.89577	-2.7987	0.0104871	0.0675644
147841	SPC24	19p13.2	-1.19376	3.59822	-2.79827	0.0104944	0.0675684
79586	CHPF	2q35	1.9415	6.08526	2.79169	0.0106131	0.0682889
3691	ITGB4	17q25.1	1.75528	8.55444	2.79097	0.0106213	0.0682952
22832	CEP162	6q14.2-q14.3	-1.2611	2.86963	-2.79051	0.0106276	0.0682952
2872	MKNK2	19p13.3	1.59327	6.52902	2.78257	0.010766	0.0691407
23480	SEC61G	7p11.2	1.20188	6.59148	2.77959	0.010818	0.0694301
3696	ITGB8	7p21.1	1.28696	4.83359	2.77906	0.0108273	0.0694461
283638	CEP170B	14q32.33	1.68394	7.08881	2.77181	0.0109566	0.0702307
202915	TMEM184A	7p22.3	1.79336	6.17547	2.76355	0.0111062	0.0711446
440590	ZYG11A	1p32.3	-1.24882	3.21445	-2.75355	0.011286	0.0722374
7791	ZYX	7q34	1.63628	6.17272	2.75331	0.0112911	0.0722374
9069	CLDN12	7q21.13	1.18213	4.99243	2.75208	0.0113131	0.0723323
221491	SMIM29	6p21.31	1.71719	4.24918	2.74723	0.0114041	0.0728678
112479	ERI2	16p12.3	-1.16287	4.66904	-2.74415	0.01146	0.0731786
3159	HMGA1	6p21.31	1.41783	7.17726	2.73937	0.0115495	0.0737039
126433	FBXO27	19q13.2	-1.17184	3.73296	-2.72787	0.0117678	0.0750493
54913	RPP25	15q24.2	-1.21344	2.87561	-2.72676	0.0117891	0.0751381
10891	PPARGC1A	4p15.2	-1.36032	2.77814	-2.72348	0.0118522	0.0754924
9666	DZIP3	3q13.13	-1.17967	4.79716	-2.7082	0.0121508	0.0773458
3069	HDLBP	2q37.3	1.10528	10.4311	2.70692	0.0121763	0.0774591
51645	PPIL1	6p21.2	-1.16187	5.17075	-2.70433	0.0122277	0.0777368
11247	NXPH4	12q13.3	1.72928	2.87298	2.69491	0.0124187	0.0789015
2624	GATA2	3q21.3	-1.43645	2.52541	-2.68957	0.0125254	0.0795296
64342	HS1BP3	2p24.1	1.42518	5.02227	2.68785	0.0125607	0.0797035
441951	ZFAS1	20q13.13	1.14201	8.14675	2.67867	0.0127498	0.0808531
593	BCKDHA	19q13.2	1.49343	6.04035	2.66861	0.0129609	0.0821398
11169	WDHD1	14q22.2-q22.3	-1.15179	6.05712	-2.66423	0.0130535	0.0826751
64236	PDLIM2	8p21.3	1.84217	2.90156	2.66354	0.013073	0.0827464
151636	DTX3L	3q21.1	1.33271	6.30051	2.6613	0.0131162	0.082968
51696	HECA	6q24.1	1.11131	5.68275	2.66034	0.0131366	0.0830449
10282	BET1	7q21.3	1.19691	3.86684	2.65628	0.013224	0.0835453
100507217	LINC01578	15q26.1	1.15036	6.70607	2.65552	0.0132404	0.0835965
100131211	NEMP2	2q32.2	-1.28132	2.88074	-2.65173	0.0133224	0.084062
11320	MGAT4A	2q11.2	-1.13364	6.55883	-2.6486	0.0133907	0.0844399
7078	TIMP3	22q12.3	-1.19781	5.45409	-2.64668	0.0134327	0.0846518
7542	ZFPL1	11q13.1	1.64001	4.92605	2.6425	0.0135254	0.0851608
50814	NSDHL	Xq28	1.10415	6.1994	2.64224	0.0135303	0.0851608
1020	CDK5	7q36.1	-1.25053	3.75679	-2.64004	0.0135789	0.0854137
3145	HMBS	11q23.3	-1.19442	4.32525	-2.63793	0.0136257	0.0856543
60558	GUF1	4p12	-1.22402	4.48502	-2.63398	0.0137138	0.0861549
403341	ZBTB34	9q33.3	1.159	5.65569	2.63006	0.0138018	0.0866535
27198	HCAR1	12q24.31	-1.33585	2.81767	-2.60607	0.0143527	0.0900562
987	LRBA	4q31.3	-1.12916	6.98853	-2.60305	0.0144237	0.0904456
222236	NAPEPLD	7q22.1	-1.20914	3.89176	-2.59985	0.0144993	0.0908633
114991	ZNF618	9q32	-1.14428	4.64393	-2.58864	0.0147669	0.0924833
9314	KLF4	9q31.2	1.13163	7.32862	2.58137	0.0149431	0.0935286
3459	IFNGR1	6q23.3	1.15963	5.81085	2.57085	0.0152021	0.0950431
122809	SOCS4	14q22.3	-1.14372	5.98955	-2.57077	0.0152039	0.0950431
7289	TULP3	12p13.33	1.11859	5.7785	2.56484	0.015352	0.0959096
4038	LRP4	11p11.2	1.23261	4.20563	2.55847	0.0155125	0.0968522
4665	NAB2	12q13.3	1.29119	7.42349	2.55222	0.0156715	0.0977343
79009	DDX50	10q22.1	1.15081	6.46739	2.55216	0.0156731	0.0977343
79170	PRR15L	17q21.32	-1.16234	4.96624	-2.54987	0.0157319	0.0980404
133383	SETD9	5q11.2	-1.23999	2.62514	-2.54871	0.0157616	0.0981068
9572	NR1D1	17q21.1	1.54952	3.16666	2.54872	0.015762	0.0981068
245973	ATP6V1C2	NA	1.19533	3.32189	2.54822	0.0157742	0.0981225
8624	PSMG1	21q22.2	-1.1933	4.87075	-2.54333	0.0159007	0.0988487
10045	SH2D3A	19p13.3	1.52027	3.72282	2.5371	0.0160635	0.0997993
10379	IRF9	14q12	1.39992	6.09301	2.53253	0.0161836	0.100483
705	BYSL	6p21.1	-1.13449	3.90513	-2.52411	0.0164075	0.101811
27018	BEX3	Xq22.2	-1.10274	6.31601	-2.52367	0.0164194	0.101823
5979	RET	10q11.21	-1.2221	5.66777	-2.51365	0.0166902	0.103438
51586	MED15	22q11.21	1.45349	6.52036	2.50981	0.0167956	0.104027
150759	LINC00342	2q11.1	-1.24682	2.45158	-2.50098	0.0170394	0.105473
84973	SNHG7	9q34.3	1.49582	5.74899	2.50014	0.017063	0.105555
339229	OXLD1	17q25.3	-1.39987	2.53619	-2.49885	0.0170986	0.105684
79695	GALNT12	9q22.33	-1.22934	4.0726	-2.49863	0.0171048	0.105684
22887	FOXJ3	1p34.2	1.11325	7.298	2.49549	0.0171928	0.106162
100287722	AP4B1-AS1	1p13.2	1.14916	3.97856	2.48467	0.0174992	0.107988
4929	NR4A2	2q24.1	-1.14643	4.03747	-2.48191	0.0175782	0.10841
220988	HNRNPA3	2q31.2	-1.16362	7.99386	-2.47499	0.0177782	0.109576
84444	DOT1L	19p13.3	1.57158	5.11621	2.47308	0.0178345	0.109856
100505696	SH3BP5-AS1	3p25.1	-1.20197	3.33549	-2.46923	0.0179462	0.110477
3606	IL18	11q23.1	1.18526	4.28364	2.44948	0.0185342	0.113986
10825	NEU3	11q13.4	-1.21996	2.43938	-2.44933	0.0185389	0.113986
23171	GPD1L	3p22.3	-1.13734	7.00467	-2.44744	0.0185962	0.114269
5422	POLA1	Xp22.11-p21.3	-1.1304	4.54991	-2.44598	0.0186405	0.114472
64848	YTHDC2	5q22.2	-1.16521	5.10738	-2.44223	0.0187549	0.115095
7155	TOP2B	3p24.2	-1.11375	8.20761	-2.44154	0.0187761	0.115095
112724	RDH13	19q13.42	1.32173	5.57963	2.44154	0.0187761	0.115095
6419	SETMAR	3p26.1	-1.20346	3.74845	-2.44052	0.0188075	0.115217
80311	KLHL15	Xp22.11	1.22945	3.20295	2.43749	0.0189006	0.115717
2878	GPX3	5q33.1	1.12493	5.25813	2.43357	0.0190221	0.116391
64359	NXN	17p13.3	1.27751	4.09224	2.42907	0.0191624	0.117178
267	AMFR	16q13	-1.12193	5.68715	-2.42649	0.0192432	0.117601
5727	PTCH1	9q22.32	1.18846	3.74849	2.4257	0.019268	0.117682
5310	PKD1	16p13.3	1.86971	6.11281	2.42516	0.019297	0.117787
3422	IDI1	10p15.3	1.18381	7.29244	2.42048	0.0194329	0.118546
10197	PSME3	17q21.31	-1.13816	6.1582	-2.41754	0.0195266	0.119045
1666	DECR1	8q21.3	-1.17405	5.78829	-2.40535	0.0199189	0.121364
4129	MAOB	Xp11.3	1.26553	3.63871	2.39824	0.0201514	0.122698
10147	SUGP2	19p13.11	-1.08256	6.33937	-2.39791	0.0201623	0.122698
10799	RPP40	6p25.1	-1.27864	2.91152	-2.39416	0.0202862	0.123378
2886	GRB7	17q12	1.35886	4.03728	2.39247	0.0203421	0.123644
134957	STXBP5	6q24.3	1.15264	6.57543	2.38631	0.0205475	0.124817
56967	C14orf132	14q32.2	-1.09809	6.79429	-2.37592	0.0208989	0.126875
83594	NUDT12	5q21.2	-1.15493	4.46796	-2.37296	0.0210001	0.127413
84255	SLC37A3	7q34	-1.15155	5.48477	-2.36807	0.0211686	0.128358
56261	GPCPD1	20p12.3	1.19271	5.65244	2.36354	0.0213253	0.129231
57648	KIAA1522	1p35.1	1.25578	8.33928	2.35691	0.0215575	0.13056
9315	NREP	5q22.1	1.22521	3.09664	2.35336	0.0216824	0.131238
53616	ADAM22	7q21.12	-1.29028	2.58297	-2.34939	0.0218236	0.132013
1615	DARS	2q21.3	1.13948	7.66998	2.34347	0.022035	0.133212
84333	PCGF5	10q23.32	1.15826	5.679	2.34081	0.0221308	0.133711
254427	PROSER2	10p14	1.20623	4.71066	2.3367	0.0222797	0.134519
23541	SEC14L2	22q12.2	1.21726	4.25812	2.33639	0.0222912	0.134519
11120	BTN2A1	6p22.2	1.11114	5.68149	2.32505	0.0227069	0.136923
83452	RAB33B	4q31.1	1.18448	4.61733	2.32479	0.0227166	0.136923
63943	FKBPL	6p21.32	-1.20119	2.83747	-2.31708	0.0230039	0.138572
81691	REXO5	16p12.3	-1.1823	3.81628	-2.30884	0.023315	0.140362
57633	LRRN1	3p26.2	-1.21364	2.45374	-2.30502	0.0234607	0.141155
23162	MAPK8IP3	16p13.3	1.54001	5.9839	2.29683	0.0237767	0.142972
2180	ACSL1	4q35.1	1.18087	5.56778	2.29614	0.0238026	0.143042
64855	FAM129B	9q34.11	1.45169	8.08637	2.28681	0.0241674	0.145071
1824	DSC2	18q12.1	1.23699	4.67035	2.28676	0.0241688	0.145071
124935	SLC43A2	17p13.3	-1.4413	4.11736	-2.28459	0.0242548	0.1455
79590	MRPL24	1q23.1	-1.10924	5.24928	-2.27757	0.0245334	0.147084
158293	FAM120AOS	9q22.31	-1.10438	6.47544	-2.27418	0.0246691	0.14781
4643	MYO1E	15q22.2	1.09447	5.49474	2.26763	0.0249335	0.149306
25791	NGEF	2q37.1	1.36871	2.92948	2.26218	0.0251557	0.150547
9170	LPAR2	19p13.11	1.29202	5.10984	2.2599	0.0252492	0.151017
55714	TENM3	4q34.3-q35.1	-1.19922	3.95967	-2.24701	0.0257847	0.154128
26035	GLCE	15q23	-1.16998	4.58185	-2.24623	0.0258173	0.154232
647024	C6orf132	6p21.1	1.22868	5.07545	2.24507	0.025866	0.154431
7852	CXCR4	2q22.1	1.18849	4.62917	2.23904	0.0261208	0.155861
58473	PLEKHB1	11q13.4	-1.19834	2.99424	-2.22899	0.0265515	0.158271
6182	MRPL12	17q25.3	-1.32243	4.038	-2.22888	0.026556	0.158271
7042	TGFB2	1q41	1.23443	3.08229	2.22529	0.0267114	0.159103
4131	MAP1B	5q13.2	1.09099	6.50432	2.22479	0.0267332	0.159139
3184	HNRNPD	4q21.22	-1.15637	7.07064	-2.22206	0.0268524	0.159754
27245	AHDC1	1p36.11-p35.3	1.53953	4.84113	2.18992	0.0282928	0.168225
7263	TST	22q12.3	-1.42273	4.20526	-2.18669	0.0284403	0.169002
389792	IER5L	9q34.11	-1.41305	3.35732	-2.18357	0.0285846	0.16976
51466	EVL	14q32.2	-1.22419	7.80042	-2.18289	0.0286162	0.169848
148327	CREB3L4	1q21.3	-1.12513	5.19622	-2.17663	0.0289085	0.171482
10905	MAN1A2	1p12	-1.10095	7.39679	-2.17591	0.0289419	0.171579
150590	C2orf15	2q11.2	-1.21131	3.11626	-2.17521	0.0289751	0.171675
56905	C15orf39	15q24.2	1.48655	4.74651	2.17329	0.029066	0.172113
65018	PINK1	1p36.12	1.38138	3.50744	2.17281	0.029088	0.172143
90673	PPP1R3E	14q11.2	1.15155	4.40077	2.16819	0.029307	0.173337
79734	KCTD17	22q12.3	-1.42419	3.35304	-2.15977	0.0297101	0.175618
85028	SNHG12	1p35.3	1.21809	3.70984	2.15902	0.0297457	0.175726
5083	PAX9	14q13.3	1.26528	3.39383	2.15228	0.0300729	0.177555
7145	TNS1	2q35	-1.30823	2.54135	-2.1472	0.0303213	0.178917
55900	ZNF302	19q13.11	-1.22809	3.85356	-2.14408	0.0304749	0.179718
58487	CREBZF	11q14.1	-1.09869	6.56177	-2.14282	0.0305371	0.17998
55622	TTC27	2p22.3	-1.19657	3.67503	-2.14127	0.0306142	0.180329
55601	DDX60	4q32.3	1.55269	3.40416	2.13941	0.0307087	0.180781
4249	MGAT5	2q21.2-q21.3	-1.08443	6.39314	-2.13863	0.0307453	0.18089
55015	PRPF39	14q21.2	1.12415	7.01818	2.1374	0.0308065	0.181145
79026	AHNAK	11q12.3	1.11716	11.7698	2.13531	0.030911	0.181598
124359	CDYL2	16q23.2	-1.12597	5.56751	-2.13514	0.0309195	0.181598
10388	SYCP2	20q13.33	-1.12761	5.51169	-2.13303	0.0310256	0.182115
55789	DEPDC1B	5q12.1	-1.1592	4.20042	-2.13105	0.0311249	0.182592
7915	ALDH5A1	6p22.3	-1.08909	5.53044	-2.1298	0.0311883	0.182858
1789	DNMT3B	20q11.21	-1.16192	3.34341	-2.12689	0.0313354	0.183614
83932	SPRTN	1q42.2	1.1555	5.39881	2.12583	0.031389	0.183821
8178	ELL	19p13.11	1.40536	4.32739	2.12375	0.0314954	0.184338
221955	DAGLB	7p22.1	1.16928	5.84712	2.12214	0.0315771	0.184708
157506	RDH10	8q21.11	-1.19871	3.51853	-2.11943	0.031716	0.185414
1060	CENPC	4q13.2	-1.17299	3.93652	-2.11566	0.0319102	0.186411
23597	ACOT9	Xp22.11	1.17312	4.38656	2.1154	0.0319235	0.186411
10559	SLC35A1	6q15	-1.12724	5.59274	-2.11282	0.032057	0.187082
100128881	VPS9D1-AS1	16q24.3	-1.5568	2.11712	-2.11205	0.0320994	0.187222
26084	ARHGEF26	3q25.2	-1.11803	3.99994	-2.11	0.0322037	0.187678
84981	MIR22HG	17p13.3	1.10946	5.43251	2.10947	0.032231	0.187678
9513	FXR2	17p13.1	1.09384	6.6794	2.10943	0.0322334	0.187678
64856	VWA1	1p36.33	1.87459	3.58954	2.10935	0.0322733	0.187802
729438	CASTOR2	7q11.23	-1.183	3.60435	-2.0986	0.0328028	0.190774
1059	CENPB	20p13	-1.35131	5.86484	-2.09809	0.0328301	0.190823
92806	CENPBD1	16q24.3	-1.17016	3.87547	-2.09257	0.0331238	0.192419
58505	OSTC	4q25	1.11484	6.8776	2.08586	0.033485	0.194405
11252	PACSIN2	22q13.2	1.15899	6.28506	2.08524	0.0335185	0.194488
5538	PPT1	1p34.2	-1.11661	6.52705	-2.07991	0.0338081	0.195935
9692	KIAA0391	14q13.2	-1.13994	5.70666	-2.07987	0.0338107	0.195935
57605	PITPNM2	12q24.31	1.40277	3.53684	2.07959	0.0338261	0.195935
94107	TMEM203	9q34.3	-1.12263	4.68309	-2.07603	0.0340206	0.196949
6016	RIT1	1q22	1.12654	6.05791	2.06303	0.0347422	0.201012
7138	TNNT1	19q13.42	1.28354	5.83518	2.05072	0.0354384	0.204922
79707	NOL9	1p36.31	-1.20499	4.25873	-2.04445	0.0357984	0.206885
10300	KATNB1	16q21	1.56299	3.82635	2.04189	0.0359502	0.207644
9902	MRC2	17q23.2	1.50285	4.06075	2.03923	0.0361023	0.208403
29997	NOP53	19q13.33	1.34288	7.01529	2.03845	0.0361462	0.208537
116238	TLCD1	17q11.2	-1.18174	3.16171	-2.03105	0.0365795	0.210917
84107	ZIC4	3q24	-1.21198	3.39807	-2.03068	0.0366016	0.210924
11054	OGFR	20q13.33	1.43927	5.77243	2.02695	0.0368228	0.212077
201931	TMEM192	4q32.3	-1.13502	4.71638	-2.01606	0.0374727	0.215697
9787	DLGAP5	14q22.3	-1.18485	5.95753	-2.0104	0.0378154	0.217546
10124	ARL4A	7p21.3	-1.16185	3.64884	-2.00945	0.0378728	0.217752
115557	ARHGEF25	12q13.3	-1.26372	2.54028	-2.00714	0.0380138	0.218362
11019	LIAS	4p14	-1.16673	2.85016	-2.00701	0.0380221	0.218362
9575	CLOCK	4q12	-1.13416	5.65286	-2.00359	0.0382316	0.219439
80154	GOLGA2P10	15q25.2	1.23265	3.82815	2.00324	0.0382531	0.219439
400073	C12orf76	12q24.11	1.1632	3.4457	2.00182	0.0383406	0.219816
80700	UBXN6	19p13.3	1.42269	5.23586	1.99603	0.0386993	0.221747
5989	RFX1	19p13.12	1.62197	3.92446	1.99561	0.0387327	0.221813
256302	NATD1	17p11.2	1.28851	4.26418	1.98068	0.0396641	0.227018
148213	ZNF681	19p12	-1.16011	2.53818	-1.97976	0.0397224	0.227223
114044	MCM3AP-AS1	21q22.3	-1.18442	2.94639	-1.97562	0.0399869	0.228607
8100	IFT88	13q12.11	-1.14048	4.11735	-1.95957	0.041029	0.234432
9636	ISG15	1p36.33	1.90128	4.06645	1.95715	0.0412618	0.235629
8612	PLPP2	19p13.3	-1.30713	2.99796	-1.95132	0.0415744	0.23728
2041	EPHA1	7q34-q35	-1.26575	4.31115	-1.94171	0.0422183	0.240818
2114	ETS2	21q22.2	1.08641	5.84798	1.94068	0.0422883	0.241082
7769	ZNF226	19q13.31	-1.14379	3.84829	-1.93621	0.0425918	0.242675
8638	OASL	12q24.31	1.31636	2.96319	1.93505	0.0426706	0.242987
776	CACNA1D	3p21.1	-1.12143	3.89972	-1.93248	0.0428458	0.243847
100130449	LOC100130449	2q37.3	-1.27706	3.52729	-1.93145	0.0429169	0.244114
860	RUNX2	6p21.1	1.12664	4.5781	1.92951	0.0430497	0.244731
10954	PDIA5	3q21.1	1.09885	5.27321	1.91391	0.0441355	0.250763
2195	FAT1	4q35.2	1.07828	7.53761	1.91304	0.0441969	0.250971
51103	NDUFAF1	15q15.1	-1.17694	2.50573	-1.90375	0.0448566	0.254574
80004	ESRP2	16q22.1	-1.19101	6.69267	-1.89818	0.0452566	0.2567
8045	RASSF7	11p15.5	1.83252	4.30179	1.89732	0.0453807	0.257259
27044	SND1	7q32.1	1.07373	8.4699	1.89496	0.0454892	0.25773
11016	ATF7	12q13.13	1.09431	6.42738	1.88691	0.0460759	0.260896
9603	NFE2L3	7p15.2	-1.12416	3.8978	-1.88659	0.0460998	0.260896
116984	ARAP2	4p14	1.11986	5.31045	1.88389	0.0462981	0.261872
89890	KBTBD6	13q14.11	-1.20128	3.73519	-1.88148	0.046476	0.262731
81620	CDT1	16q24.3	1.55646	5.26388	1.88079	0.0465335	0.262909
160760	PPTC7	12q24.11	1.09523	5.70994	1.87837	0.0467067	0.26374
57332	CBX8	17q25.3	1.36503	3.73493	1.85275	0.0486471	0.274532
9521	EEF1E1	6p24.3	-1.16611	3.06468	-1.85242	0.0486722	0.274532
440295	GOLGA6L9	15q25.2	1.14098	4.68465	1.84074	0.0495813	0.279503
1742	DLG4	17p13.1	1.24939	4.96388	1.82623	0.0507342	0.285843
401207	C5orf63	5q23.2	-1.2225	2.43955	-1.82285	0.0510058	0.287213
64598	MOSPD3	7q22.1	1.36635	3.60713	1.82115	0.0511437	0.287829
2810	SFN	1p36.11	1.4936	6.23018	1.80812	0.0522115	0.293675
151195	CCNYL1	2q33.3	1.0862	5.45108	1.80384	0.0525615	0.29548
3315	HSPB1	7q11.23	1.80942	8.45761	1.80407	0.0526191	0.295544
57134	MAN1C1	1p36.11	-1.13969	2.89112	-1.80299	0.0526314	0.295544
2987	GUK1	1q42.13	1.47386	6.00909	1.79779	0.0530688	0.297834
84705	GTPBP3	19p13.11	-1.37008	2.31873	-1.79533	0.0532726	0.298812
30832	ZNF354C	5q35.3	-1.20363	2.59998	-1.7934	0.0534336	0.299549
79735	TBC1D17	19q13.33	1.18265	5.7505	1.78659	0.0540107	0.302616
10166	SLC25A15	13q14.11	-1.10712	5.30127	-1.78257	0.0543534	0.304367
10381	TUBB3	16q24.3	1.47343	7.08978	1.7805	0.0545348	0.305214
28232	SLCO3A1	15q26.1	-1.1223	4.34495	-1.77671	0.0548573	0.306849
2650	GCNT1	9q21.13	-1.14771	4.23489	-1.7659	0.0557977	0.311936
160418	TMTC3	12q21.32	-1.09142	5.00162	-1.76501	0.0558756	0.312135
79738	BBS10	12q21.2	-1.11532	3.94484	-1.76479	0.0558951	0.312135
7469	NELFA	4p16.3	1.42102	4.70758	1.76075	0.0562526	0.313958
131408	FAM131A	3q27.1	1.34359	3.62999	1.75851	0.0564499	0.314885
115	ADCY9	16p13.3	-1.16142	5.37644	-1.75703	0.0565807	0.315441
83648	FAM167A	8p23.1	1.15615	2.95358	1.75662	0.0566169	0.315468
643911	CRNDE	16q12.2	-1.16634	3.23623	-1.75518	0.0567453	0.316009
26093	CCDC9	19q13.32	1.22785	4.39525	1.74817	0.0573725	0.319326
7709	ZBTB17	1p36.13	1.49401	4.34487	1.74563	0.0576069	0.320454
4616	GADD45B	19p13.3	1.21852	4.92366	1.74433	0.0577192	0.320902
255520	ELMOD2	4q31.1	-1.11939	4.73884	-1.7358	0.0584959	0.325041
95681	CEP41	7q32.2	-1.17557	3.61432	-1.73412	0.0586499	0.325718
56256	SERTAD4	1q32.2	1.13125	4.5431	1.73251	0.0587982	0.326363
7257	TSNAX	1q42.2	1.10802	5.81987	1.73132	0.0589081	0.326793
400410	ST20	15q25.1	-1.19393	2.62926	-1.72464	0.0595261	0.33004
9441	MED26	19p13.11	1.19401	4.00548	1.72274	0.0597041	0.330839
9662	CEP135	4q12	1.10237	5.66775	1.7224	0.0597357	0.330839
26168	SENP3	17p13.1	-1.1836	2.83618	-1.72047	0.0599155	0.331653
5509	PPP1R3D	20q13.33	-1.14945	3.34506	-1.71708	0.0602342	0.333155
283212	KLHL35	11q13.4	1.42358	3.26615	1.7169	0.0602529	0.333155
4329	ALDH6A1	14q24.3	-1.09862	4.73627	-1.71472	0.0604564	0.334097
64900	LPIN3	20q12	1.28951	5.83311	1.69933	0.0619263	0.342034
1365	CLDN3	7q11.23	1.86742	3.70646	1.69772	0.0622524	0.343647
124402	UBALD1	16p13.3	1.58504	3.84777	1.69255	0.0626035	0.345396
54472	TOLLIP	11p15.5	1.33764	4.7471	1.691	0.0627357	0.345937
51599	LSR	19q13.12	1.40407	7.37293	1.68439	0.063385	0.349327
374393	FAM111B	11q12.1	-1.12471	4.72632	-1.67792	0.0640247	0.352659
55624	POMGNT1	1p34.1	-1.13985	5.19883	-1.67575	0.0642407	0.35352
22858	ICK	6p12.1	1.09087	6.59599	1.67565	0.064251	0.35352
154807	VKORC1L1	7q11.21	-1.08229	5.27604	-1.67462	0.0643532	0.35389
2273	FHL1	Xq26.3	-1.08554	5.19818	-1.67411	0.0644042	0.353978
29123	ANKRD11	16q24.3	1.14947	7.86937	1.66909	0.0649081	0.356553
55633	TBC1D22B	6p21.2	1.08607	5.23404	1.6671	0.0651095	0.357465
84958	SYTL1	1p36.11	1.59742	4.79158	1.66243	0.0656088	0.360011
85363	TRIM5	11p15.4	1.09448	3.99195	1.61816	0.0702285	0.385151
54821	ERCC6L	Xq13.1	-1.14728	3.16688	-1.61693	0.070362	0.385674
645	BLVRB	19q13.2	1.38337	6.13714	1.59425	0.0728619	0.39916
55055	ZWILCH	15q22.31	-1.13931	5.22627	-1.59254	0.073051	0.399979
84206	MEX3B	15q25.2	1.13151	3.88955	1.58964	0.0733773	0.401548
10068	IL18BP	11q13.4	1.13145	3.97566	1.58148	0.0743005	0.40638
90326	THAP3	1p36.31	1.36434	3.04323	1.57283	0.0752931	0.411586
54805	CNNM2	10q24.32	1.10621	4.65483	1.56785	0.0758666	0.414497
51104	ABHD17B	9q21.13	-1.14874	3.92077	-1.56141	0.0766174	0.418372
65117	RSRC2	12q24.31	1.07439	7.50776	1.55687	0.0771504	0.421055
79725	THAP9	4q21.22	1.12575	3.65287	1.55524	0.0773422	0.421874
8175	SF3A2	19p13.3	1.42797	4.96618	1.54255	0.0788588	0.429829
56994	CHPT1	12q23.2	-1.10199	3.8397	-1.54228	0.0788858	0.429829
83451	ABHD11	7q11.23	-1.19653	5.18672	-1.54174	0.0789505	0.42995
7433	VIPR1	3p22.1	-1.11748	3.21548	-1.54093	0.0790476	0.430247
23313	KIAA0930	22q13.31	-1.21181	3.77482	-1.53447	0.0798279	0.43426
10202	DHRS2	14q11.2	1.10994	5.1277	1.53294	0.0800144	0.435041
55201	MAP1S	19p13.11	1.5886	3.02999	1.52791	0.0806741	0.438392
3005	H1F0	22q13.1	-1.07555	6.71665	-1.5152	0.082198	0.446432
84946	LTV1	6q24.2	-1.1331	4.91013	-1.49729	0.0844552	0.458445
55240	STEAP3	2q14.2	-1.14174	4.16213	-1.49418	0.0848535	0.46036
1962	EHHADH	3q27.2	-1.13887	3.15207	-1.49373	0.0849104	0.460421
55010	PARPBP	12q23.2	-1.13466	3.60082	-1.48996	0.0853949	0.4628
374659	HDDC3	15q26.1	-1.12489	4.12657	-1.48744	0.0857207	0.464317
137682	NDUFAF6	8q22.1	-1.08901	4.85658	-1.47944	0.0867597	0.469693
54891	INO80D	2q33.3	1.10129	6.03416	1.47375	0.087506	0.473479
203523	ZNF449	Xq26.3	1.15071	3.44985	1.46948	0.0880702	0.476277
79723	SUV39H2	10p13	-1.12289	4.24834	-1.46615	0.0885119	0.47841
54502	RBM47	4p14	-1.06679	5.69529	-1.464	0.088798	0.479699
80237	ELL3	15q15.3	-1.09126	3.7717	-1.46275	0.0889642	0.48034
148223	C19orf25	19p13.3	1.59665	3.01135	1.46267	0.089044	0.480514
23105	FSTL4	5q31.1	-1.14683	3.02206	-1.4555	0.0899369	0.48498
161291	TMEM30B	14q23.1	-1.07039	6.22597	-1.45528	0.0899676	0.48498
10994	ILVBL	19p13.12	1.32193	5.28882	1.4534	0.0902217	0.48609
3621	ING1	13q34	1.10262	3.9258	1.45275	0.0903088	0.486159
4795	NFKBIL1	6p21.33	1.23125	3.96899	1.45259	0.0903307	0.486159
644815	FAM83G	17p11.2	1.3872	3.9316	1.44968	0.0907301	0.488049
23176	2008-09-01	5q31.1	-1.07225	5.81637	-1.4473	0.0910488	0.489502
6502	SKP2	5p13.2	-1.10576	3.73587	-1.43543	0.0926784	0.497999
64860	ARMCX5	Xq22.1	-1.12521	3.04143	-1.43307	0.0930056	0.499491
79791	FBXO31	16q24.2	1.1989	5.65318	1.43164	0.0932041	0.500291
3241	HPCAL1	2p25.1	1.31162	5.09817	1.43048	0.0933667	0.500898
26205	GMEB2	20q13.33	1.21026	5.53573	1.42813	0.0936935	0.502384
262	AMD1	6q21	-1.07794	6.14358	-1.42731	0.0938078	0.50273
8934	RAB29	1q32.1	-1.11902	3.83111	-1.42494	0.0941405	0.504246
23031	MAST3	19p13.11	-1.1927	3.02386	-1.41894	0.0949844	0.508496
79155	TNIP2	4p16.3	1.16823	5.47438	1.41849	0.0950481	0.508568
59341	TRPV4	12q24.11	1.30551	3.28601	1.40811	0.0965283	0.516214
387521	TMEM189	20q13.13	1.14051	7.05422	1.40624	0.0967953	0.517368
100093631	GTF2IP4	7q11.23	-1.15457	2.74722	-1.40205	0.0973992	0.520122
285203	EOGT	3p14.1	-1.13288	3.04528	-1.40195	0.0974135	0.520122
9368	SLC9A3R1	17q25.1	-1.19485	7.42355	-1.39014	0.0991326	0.529022
64919	BCL11B	14q32.2	-1.15439	2.54362	-1.38805	0.0994391	0.530377
7186	TRAF2	9q34.3	1.31453	5.61641	1.38524	0.099855	0.532314
5296	PIK3R2	19p13.11	-1.18628	5.86976	-1.38288	0.100202	0.533715
27244	SESN1	6q21	1.06643	6.12572	1.38273	0.100223	0.533715
54780	NSMCE4A	10q26.13	-1.14198	4.08573	-1.38136	0.100427	0.534518
64061	TSPYL2	Xp11.22	1.05391	5.69753	1.38051	0.100553	0.534903
1479	CSTF3	11p13	-1.11957	4.71368	-1.37647	0.101154	0.537821
143570	XRRA1	11q13.4	1.10335	3.18687	1.37007	0.102113	0.542633
10171	RCL1	9p24.1	-1.07551	4.63563	-1.3658	0.102758	0.545774
65263	PYCR3	8q24.3	-1.4261	2.70912	-1.36501	0.102891	0.546194
1848	DUSP6	12q21.33	-1.13746	2.42604	-1.36418	0.103003	0.546499
65010	SLC26A6	3p21.31	1.16628	5.02329	1.35758	0.104007	0.551539
92565	FANK1	10q26.2	1.12029	3.50385	1.35532	0.104353	0.553084
29798	C2orf27A	2q21.2	-1.19542	2.46537	-1.35437	0.104499	0.553567
51195	RAPGEFL1	17q21.1	1.09148	7.16183	1.35286	0.104731	0.554316
285368	PRRT3	3p25.3	-1.22391	4.14722	-1.35273	0.10475	0.554316
166647	ADGRA3	4p15.2	-1.0933	4.85302	-1.35198	0.104865	0.554632
78995	C17orf53	17q21.31	1.09362	3.43057	1.34746	0.105563	0.558029
84795	PYROXD2	10q24.2	-1.09657	5.03219	-1.346	0.105789	0.558935
6836	SURF4	9q34.2	1.06535	9.11456	1.345	0.105944	0.55946
10772	SRSF10	1p36.11	-1.06489	6.8746	-1.34299	0.106256	0.560815
6666	SOX12	20p13	1.14876	5.97084	1.34213	0.106391	0.561236
11190	CEP250	20q11.22	1.1473	5.99822	1.34028	0.106679	0.562458
54442	KCTD5	16p13.3	1.13317	6.51018	1.33065	0.108192	0.570141
26511	CHIC2	4q12	1.07995	3.57613	1.32479	0.109122	0.574737
126321	MFSD12	19p13.3	1.26839	4.29194	1.31428	0.110806	0.583305
493812	HCG11	6p22.2	-1.13213	2.44203	-1.30403	0.112468	0.591529
23380	SRGAP2	1q32.1	-1.06966	4.90112	-1.30392	0.112485	0.591529
114034	TOE1	1p34.1	-1.13051	3.46128	-1.29822	0.113419	0.596128
80149	ZC3H12A	1p34.3	1.23042	5.81995	1.2971	0.113603	0.596787
6603	SMARCD2	17q23.3	-1.08328	8.19192	-1.28925	0.114903	0.6033
57508	INTS2	17q23.2	-1.07651	6.54885	-1.27933	0.116561	0.61169
119032	BORCS7	10q24.32	-1.097	3.18612	-1.27363	0.117524	0.616419
2519	FUCA2	6q24.2	-1.09581	6.15431	-1.27251	0.117713	0.616843
63826	SRR	17p13.3	-1.12813	2.85876	-1.27243	0.117726	0.616843
79778	MICALL2	7p22.3	1.39553	5.5512	1.26277	0.119391	0.625238
80006	TRAPPC13	5q12.3	-1.09546	4.53339	-1.25835	0.120135	0.62881
400713	ZNF880	19q13.41	-1.12992	2.53672	-1.25505	0.120705	0.631468
283989	TSEN54	17q25.1	-1.1175	5.27291	-1.24718	0.122073	0.638295
60496	AASDHPPT	11q22.3	-1.08913	4.32166	-1.24669	0.12216	0.638418
54785	BORCS6	17p13.1	1.27058	3.0481	1.24471	0.122507	0.639898
84892	POMGNT2	3p22.1	1.21122	3.51981	1.24432	0.122574	0.639918
23207	PLEKHM2	1p36.21	1.24869	5.65828	1.23941	0.123438	0.644097
81576	CCDC130	19p13.13	1.19383	3.9281	1.236	0.124041	0.64691
2618	GART	21q22.11	-1.07325	6.06783	-1.23551	0.124127	0.647023
284454	LOC284454	19p13.12	1.13514	3.70321	1.23327	0.124526	0.648767
197320	ZNF778	16q24.3	-1.06081	5.83948	-1.232	0.124751	0.649603
10984	KCNQ1OT1	11p15.5	1.08596	5.274	1.22952	0.125193	0.651573
83666	PARP9	3q21.1	1.18023	5.81624	1.22569	0.125878	0.654799
6234	RPS28	19p13.2	1.441	5.96012	1.22153	0.126669	0.658571
201176	ARHGAP27	17q21.31	1.21951	4.85215	1.22093	0.126734	0.658571
84450	ZNF512	2p23.3	-1.13466	2.93079	-1.21928	0.127031	0.659778
23370	ARHGEF18	19p13.2	1.13881	4.4052	1.2175	0.127353	0.661111
115426	UHRF2	9p24.1	1.07099	6.32382	1.21588	0.127647	0.662294
5104	SERPINA5	14q32.13	-1.08452	4.99877	-1.21343	0.128091	0.66426
9897	WASHC5	8q24.13	-1.06457	6.86146	-1.20583	0.129478	0.671107
91663	MYADM	19q13.42	1.09835	6.59755	1.18961	0.132481	0.686322
51000	SLC35B3	6p24.3	-1.07679	4.23604	-1.18816	0.132752	0.687371
130617	ZFAND2B	2q35	1.16473	5.1394	1.1872	0.132933	0.687953
79659	DYNC2H1	11q22.3	-1.08339	4.07644	-1.18553	0.133246	0.688886
100506492	DSCAM-AS1	21q22.2	-1.06815	8.92082	-1.18551	0.133249	0.688886
49855	SCAPER	15q24.3	1.06804	5.28153	1.17706	0.134843	0.69677
54920	DUS2	16q22.1	-1.09352	3.30715	-1.17395	0.135433	0.699462
23309	SIN3B	19p13.11	1.157	5.72067	1.17021	0.136146	0.702784
1022	CDK7	5q13.2	1.08152	6.2003	1.1679	0.136588	0.704705
338707	B4GALNT4	11p15.5	1.27307	4.46888	1.16635	0.136888	0.70589
25930	PTPN23	3p21.31	1.20806	6.10482	1.16582	0.136988	0.706048
84678	KDM2B	12q24.31	1.08471	6.43161	1.15666	0.138754	0.714695
5211	PFKL	21q22.3	1.35686	7.91444	1.15648	0.138807	0.714695
79886	CAAP1	9p21.2	-1.11929	4.28891	-1.14925	0.140198	0.721489
2066	ERBB4	2q34	-1.07264	4.55268	-1.14562	0.14091	0.724782
440498	HSBP1L1	18q23	1.11314	3.79118	1.14142	0.141736	0.728659
57104	PNPLA2	11p15.5	1.23787	5.13963	1.13854	0.142307	0.731222
3339	HSPG2	1p36.12	1.3809	4.69951	1.13305	0.143425	0.736593
23550	PSD4	2q14.1	1.12119	6.63853	1.1298	0.144042	0.739388
1573	CYP2J2	1p32.1	-1.14293	2.53409	-1.12758	0.144488	0.741297
599	BCL2L2	14q11.2	1.08236	6.19592	1.12246	0.145515	0.746191
78988	MRPL57	13q12.11	-1.08039	4.86502	-1.11816	0.146383	0.750262
50512	PODXL2	3q21.3	-1.1318	4.30105	-1.11482	0.147061	0.75335
11145	PLA2G16	11q12.3-q13.1	1.09043	4.26065	1.1052	0.149025	0.763026
9022	CLIC3	9q34.3	1.52169	4.21743	1.10534	0.149239	0.763736
246	ALOX15	17p13.2	-1.09457	3.43978	-1.10237	0.149607	0.76523
7112	TMPO	12q23.1	-1.0524	7.61672	-1.09411	0.151314	0.77357
644873	LINC01184	5q23.3	-1.09973	3.52772	-1.09252	0.151645	0.774872
545	ATR	3q23	-1.06531	5.77439	-1.08538	0.153137	0.781802
51574	LARP7	4q25	-1.07732	5.14478	-1.08529	0.153156	0.781802
285489	DOK7	4p16.3	1.46614	4.61843	1.08323	0.153735	0.784358
261734	NPHP4	1p36.31	1.20169	4.19654	1.07522	0.155279	0.791839
79047	KCTD15	19q13.11	1.13869	6.55941	1.07301	0.155746	0.793819
9935	MAFB	20q12	-1.12138	3.30852	-1.07155	0.156058	0.795007
6723	SRM	1p36.22	-1.22315	4.19576	-1.06338	0.157804	0.803496
10644	IGF2BP2	3q27.2	1.09654	3.80369	1.05323	0.159992	0.813854
91373	UAP1L1	9q34.3	1.13915	5.69486	1.0532	0.159999	0.813854
23528	ZNF281	1q32.1	-1.07734	4.50224	-1.04901	0.16091	0.818075
4052	LTBP1	2p22.3	-1.0587	5.57044	-1.04322	0.162175	0.82409
23152	CIC	19q13.2	1.31034	6.20443	1.03228	0.164603	0.836006
84188	FAR1	11p15.3	-1.06532	6.12038	-1.02263	0.166734	0.846408
81704	DOCK8	9p24.3	-1.06705	3.8737	-1.01624	0.168169	0.853263
147700	KLC3	19q13.32	1.2975	2.99915	1.01337	0.168832	0.856143
153129	SLC38A9	5q11.2	-1.11122	3.70017	-1.01298	0.168906	0.856143
1912	PHC2	1p35.1	1.0892	5.92631	1.0125	0.169014	0.856261
101927021	LOC101927021	7p22.3	-1.06384	3.42298	-1.01147	0.169247	0.857008
9406	ZRANB2	1p31.1	-1.07223	5.66821	-1.00766	0.170112	0.860957
57209	ZNF248	10p11.21	-1.09371	4.46221	-1.0053	0.170649	0.863242
126208	ZNF787	19q13.43	1.18099	3.87527	1.00245	0.171299	0.866096
91368	CDKN2AIPNL	5q31.1	-1.07864	4.23294	-1.00136	0.171548	0.866925
7020	TFAP2A	6p24.3	1.11017	3.58685	1.00012	0.171832	0.867926
10061	ABCF2	7q36.1	-1.03836	5.57751	-0.991971	0.173705	0.876946
5597	MAPK6	15q21.2	1.05512	8.93277	0.985737	0.175149	0.883792
115106	HAUS1	18q21.1	-1.08041	3.81263	-0.984202	0.175505	0.88515
3778	KCNMA1	10q22.3	-1.07704	3.34976	-0.983231	0.175731	0.885847
57512	GPR158	10p12.1	-1.07946	3.0218	-0.981483	0.176139	0.887458
9600	PITPNM1	11q13.2	1.26046	2.91534	0.970175	0.178799	0.900412
79971	WLS	1p31.3	1.07007	4.97125	0.966624	0.17963	0.904146
1978	EIF4EBP1	8p11.23	1.19737	4.57464	0.9622	0.18068	0.908979
101927855	LOC101927855	17q23.2	-1.09327	2.99115	-0.954783	0.182448	0.917418
1845	DUSP3	17q21.31	1.05103	6.42089	0.948628	0.183926	0.924389
144245	ALG10B	12q12	-1.06909	3.98519	-0.947088	0.184297	0.925793
54477	PLEKHA5	12p12.3	-1.06838	4.46403	-0.945849	0.184596	0.926456
20	ABCA2	9q34.3	1.27836	8.17787	0.945845	0.184612	0.926456
11164	NUDT5	10p14	-1.05819	5.58359	-0.942639	0.185372	0.929808
84938	ATG4C	1p31.3	-1.10387	2.42281	-0.940938	0.185785	0.931413
55781	RIOK2	5q15	1.07621	6.02838	0.940377	0.185921	0.931634
727910	TLCD2	17p13.3	-1.1035	3.00289	-0.936365	0.186896	0.936058
29078	NDUFAF4	6q16.1	-1.11042	2.55358	-0.934454	0.187363	0.937927
7552	ZNF711	Xq21.1	-1.15351	2.56168	-0.932092	0.18794	0.940351
55367	PIDD1	11p15.5	1.40027	3.03603	0.932321	0.18806	0.940485
23554	TSPAN12	7q31.31	1.06853	3.80436	0.922532	0.190289	0.951162
9786	KIAA0586	14q23.1	-1.07463	4.45589	-0.921613	0.190516	0.951826
51030	TVP23B	17p11.2	1.07296	4.56576	0.916484	0.191786	0.957698
5621	PRNP	20p13	1.03872	6.38931	0.915596	0.192007	0.958325
58486	ZBED5	11p15.4	-1.07271	4.8608	-0.912578	0.192757	0.961598
9486	CHST10	2q11.2	-1.06972	3.1593	-0.911373	0.193058	0.96262
51585	PCF11	11q14.1	-1.05608	6.15055	-0.90724	0.194091	0.967069
6737	TRIM21	11p15.4	1.08012	3.4514	0.907037	0.194141	0.967069
6891	TAP2	6p21.32	1.09367	4.8516	0.905641	0.194491	0.968335
78992	YIPF2	19p13.2	1.23544	5.21898	0.900701	0.19574	0.97407
51343	FZR1	19p13.3	1.26001	4.73739	0.899284	0.196104	0.975403
93185	IGSF8	1q23.2	1.21031	4.24112	0.897952	0.196429	0.976539
80303	EFHD1	2q37.1	-1.0458	4.8338	-0.895572	0.197028	0.978356
55163	PNPO	17q21.32	-1.04671	5.64704	-0.895477	0.197052	0.978356
3728	JUP	17q21.2	1.18794	9.02325	0.89535	0.197085	0.978356
51495	HACD3	15q22.31	-1.03616	7.15241	-0.886574	0.199314	0.988936
79668	PARP8	5q11.1	-1.07468	4.00504	-0.884886	0.199745	0.990587
11160	ERLIN2	8p11.23	-1.05585	5.7753	-0.883869	0.200005	0.99139
2631	NIPSNAP2	7p11.2	-1.06504	4.12972	-0.880123	0.200965	0.995659
4000	LMNA	1q22	1.19409	7.92352	0.879651	0.201088	0.99578
23306	NEMP1	12q13.3	-1.05876	6.4229	-0.878568	0.201364	0.996609
4213	MEIS3P1	17p12	-1.09968	2.7968	-0.878104	0.201484	0.996609
203062	TSNARE1	8q24.3	1.21852	3.03223	0.877859	0.201551	0.996609
85395	FAM207A	21q22.3	1.21919	3.42287	0.87564	0.202123	0.998947
222962	SLC29A4	7p22.1	1.28104	3.31303	0.874037	0.202561	1
900	CCNG1	5q34	1.04961	7.85831	0.87088	0.203347	1
51295	ECSIT	19p13.2	1.174	3.67972	0.863552	0.205251	1
7372	UMPS	3q21.2	-1.04143	5.25209	-0.863445	0.205277	1
27153	ZNF777	7q36.1	1.11563	4.5149	0.861234	0.205854	1
55629	PNRC2	1p36.11	-1.05519	5.60201	-0.858257	0.206632	1
7466	WFS1	4p16.1	1.16277	6.27646	0.858015	0.206696	1
253980	KCTD13	16p11.2	1.14603	4.97768	0.855922	0.207244	1
3866	KRT15	17q21.2	1.11947	3.66102	0.841625	0.211017	1
51309	ARMCX1	Xq22.1	-1.07076	3.51131	-0.839915	0.211471	1
5099	PCDH7	4p15.1	-1.07601	3.43789	-0.834137	0.213011	1
10808	HSPH1	13q12.3	1.09989	9.2101	0.831273	0.213777	1
79874	RABEP2	16p11.2	1.33156	4.23071	0.827709	0.214866	1
22872	SEC31A	4q21.22	1.03703	8.41961	0.825458	0.215339	1
3299	HSF4	16q22.1	1.22147	4.25757	0.820851	0.216592	1
80228	ORAI2	7q22.1	-1.12135	3.88266	-0.819067	0.217065	1
7113	TMPRSS2	21q22.3	-1.05294	4.14892	-0.818842	0.217126	1
57494	RIMKLB	12p13.31	-1.04535	4.95712	-0.817058	0.217609	1
9686	VGLL4	3p25.3-p25.2	1.04837	5.80905	0.807238	0.220283	1
56949	XAB2	19p13.2	1.20177	4.59832	0.804365	0.221075	1
29890	RBM15B	3p21.2	-1.10254	5.05142	-0.787931	0.225605	1
23149	FCHO1	19p13.11	1.21343	2.96294	0.787242	0.225806	1
54461	FBXW5	9q34.3	1.28199	5.68144	0.784754	0.226558	1
3708	ITPR1	3p26.1	-1.05283	3.73869	-0.784049	0.226685	1
211	ALAS1	3p21.2	1.03946	5.57217	0.780215	0.227755	1
57595	PDZD4	Xq28	1.18213	3.65282	0.775636	0.229041	1
221264	AK9	6q21	-1.09481	2.75118	-0.773932	0.229516	1
133522	PPARGC1B	5q32	-1.07469	2.96355	-0.770294	0.23054	1
83543	AIF1L	9q34.12-q34.13	-1.03735	6.82542	-0.766928	0.23149	1
8772	FADD	11q13.3	-1.05191	4.66069	-0.763058	0.232585	1
5611	DNAJC3	13q32.1	1.0421	6.9552	0.755223	0.234813	1
50649	ARHGEF4	2q21.1	1.11387	4.19506	0.754866	0.234915	1
11056	DDX52	17q12	-1.06655	4.09806	-0.754118	0.235128	1
23466	CBX6	22q13.1	-1.07725	5.59992	-0.751683	0.235824	1
8897	MTMR3	22q12.2	1.0313	6.82867	0.750728	0.236097	1
23086	EXPH5	11q22.3	1.06312	3.33077	0.728906	0.242398	1
285362	SUMF1	3p26.1	-1.04811	4.95157	-0.711571	0.247477	1
54869	EPS8L1	19q13.42	1.10811	5.61559	0.708162	0.248485	1
11099	PTPN21	14q31.3	1.02713	6.45095	0.707385	0.248714	1
56648	EIF5A2	3q26.2	-1.05822	2.8334	-0.703215	0.24995	1
140809	SRXN1	20p13	1.04558	6.9713	0.701583	0.250435	1
55037	PTCD3	2p11.2	-1.0294	5.80978	-0.696183	0.252043	1
379025	PSMA3-AS1	14q23.1	-1.04163	5.42282	-0.693403	0.252873	1
4247	MGAT2	14q21.3	-1.0459	5.11297	-0.693174	0.252942	1
374	AREG	4q13.3	-1.02872	7.67848	-0.687573	0.25462	1
5121	PCP4	21q22.2	-1.0757	2.7392	-0.683987	0.255698	1
51388	NIP7	16q22.1	-1.06124	4.83428	-0.683367	0.255884	1
5875	RABGGTA	14q12	1.12531	5.38392	0.682809	0.256053	1
3344	FOXN2	2p16.3	1.04265	5.32947	0.682611	0.256112	1
92154	MTSS1L	16q22.1	1.12737	6.56477	0.678945	0.257219	1
1938	EEF2	19p13.3	1.13348	11.0155	0.678094	0.257477	1
26030	PLEKHG3	14q23.3	1.09963	7.00968	0.675203	0.25835	1
57455	REXO1	19p13.3	1.1585	3.63949	0.671972	0.259334	1
4199	ME1	6q14.2	1.06469	6.76054	0.664153	0.261711	1
56477	CCL28	5p12	-1.03552	4.7625	-0.659086	0.263261	1
55082	ARGLU1	13q33.3	-1.04881	4.9679	-0.653694	0.264916	1
115825	WDFY2	13q14.3	-1.04084	3.74297	-0.652783	0.265196	1
55016	2001-03-01	4q32.2-q32.3	-1.05214	2.80706	-0.651084	0.265719	1
79068	FTO	16q12.2	-1.04507	4.04502	-0.650671	0.265847	1
23135	KDM6B	17p13.1	1.12345	5.85389	0.649443	0.266226	1
79065	ATG9A	2q35	1.08248	6.35387	0.649005	0.26636	1
57182	ANKRD50	4q28.1	-1.03129	7.21055	-0.645563	0.267424	1
79152	FA2H	16q23.1	1.09368	3.73073	0.645163	0.267548	1
22933	SIRT2	19q13.2	1.07593	5.16875	0.644726	0.267683	1
84988	PPP1R16A	8q24.3	1.22808	4.85915	0.643157	0.268244	1
64783	RBM15	1p13.3	1.03559	5.59687	0.641615	0.268646	1
353088	ZNF429	19p12	-1.05334	3.71485	-0.640314	0.26905	1
5652	PRSS8	16p11.2	1.17123	7.21688	0.639515	0.269309	1
81532	MOB2	11p15.5	1.13049	3.50139	0.639309	0.269364	1
6990	DYNLT3	Xp11.4	-1.04249	4.77234	-0.638703	0.26955	1
5939	RBMS2	12q13.3	1.04857	3.86998	0.636658	0.270187	1
4007	PRICKLE3	Xp11.23	1.08472	3.03954	0.636339	0.270286	1
80758	PRR7	5q35.3	-1.07921	3.01048	-0.630356	0.272152	1
338799	LINC01089	12q24.31	-1.08381	2.44075	-0.628244	0.272812	1
57535	KIAA1324	1p13.3	-1.0249	9.06625	-0.628146	0.272843	1
29087	THYN1	11q25	-1.05708	3.34443	-0.622468	0.274623	1
81855	SFXN3	10q24.31	1.04968	5.5024	0.620188	0.27534	1
7179	TPTE	21p11.2	-1.05366	3.68444	-0.616357	0.276547	1
642658	SCX	8q24.3	1.21298	2.96501	0.614508	0.277197	1
1855	DVL1	1p36.33	1.24528	4.43724	0.613816	0.277519	1
4193	MDM2	12q15	1.03195	9.12277	0.61238	0.277803	1
59269	HIVEP3	1p34.2	-1.04624	4.17049	-0.610935	0.27826	1
80155	NAA15	4q31.1	-1.03645	5.99186	-0.608873	0.278913	1
8659	ALDH4A1	1p36.13	-1.12479	4.03728	-0.608255	0.27911	1
84619	ZGPAT	20q13.33	1.1648	4.75044	0.607302	0.279423	1
7760	ZNF213	16p13.3	1.15189	4.47672	0.596489	0.282862	1
658	BMPR1B	4q22.3	-1.06783	2.58453	-0.589685	0.285033	1
84451	MAP3K21	1q42.2	1.03598	4.61943	0.581052	0.28781	1
159090	FAM122B	Xq26.3	-1.03395	5.76021	-0.576903	0.289151	1
54776	PPP1R12C	19q13.42	1.14304	5.40463	0.565307	0.292922	1
55643	BTBD2	19p13.3	1.20266	4.97744	0.561558	0.294231	1
55738	ARFGAP1	20q13.33	1.12495	6.67074	0.561141	0.294276	1
1292	COL6A2	21q22.3	1.19482	3.25806	0.55209	0.297319	1
11316	COPE	19p13.11	1.1643	6.32703	0.551106	0.297586	1
3146	HMGB1	13q12.3	-1.03155	8.2221	-0.549143	0.298206	1
9722	NOS1AP	1q23.3	-1.05932	3.69455	-0.548112	0.298545	1
28966	SNX24	5q23.2	-1.038	4.37235	-0.544105	0.299866	1
26275	HIBCH	2q32.2	-1.06491	3.91829	-0.542922	0.300256	1
221336	BEND6	6p12.1	1.04716	3.70684	0.542483	0.300401	1
84961	FBXL20	17q12	1.02729	5.08141	0.53768	0.301989	1
1062	CENPE	4q24	-1.06129	5.32593	-0.535704	0.302644	1
53344	CHIC1	Xq13.2	-1.04891	2.67822	-0.534539	0.30303	1
27292	DIMT1	5q12.1	-1.02886	4.13084	-0.533631	0.303332	1
285282	RABL3	3q13.33	-1.04351	4.80589	-0.533392	0.303411	1
171568	POLR3H	22q13.2	-1.08972	3.39507	-0.529942	0.304558	1
3707	ITPKB	1q42.12	-1.07156	2.46813	-0.527066	0.305515	1
5900	RALGDS	9q34.13-q34.2	1.09697	6.53731	0.52588	0.305911	1
25829	TMEM184B	22q13.1	1.09447	6.27092	0.516002	0.309213	1
90864	SPSB3	16p13.3	1.13857	5.09813	0.504689	0.313032	1
27341	RRP7A	22q13.2	-1.06851	3.87869	-0.498511	0.315105	1
90780	PYGO2	1q21.3	-1.02653	5.4656	-0.497489	0.315451	1
8714	ABCC3	17q21.33	1.04655	6.26112	0.496634	0.31574	1
100505573	INAFM2	15q15.1	1.0447	4.2895	0.49365	0.316752	1
7554	ZNF8	19q13.43	-1.06567	2.43884	-0.490523	0.317815	1
54498	SMOX	20p13	1.1081	3.46083	0.490327	0.317884	1
55552	ZNF823	19p13.2	1.05047	4.3217	0.487875	0.318715	1
51110	LACTB2	8q13.3	-1.0502	3.64557	-0.486216	0.31928	1
4240	MFGE8	15q26.1	1.07796	5.29187	0.485855	0.319403	1
6237	RRAS	19q13.33	1.13137	4.05929	0.485341	0.319592	1
2776	GNAQ	9q21.2	-1.02102	6.70891	-0.484422	0.319892	1
4669	NAGLU	17q21.2	-1.08525	3.01092	-0.484215	0.319963	1
64854	USP46	4q12	-1.02864	4.67143	-0.481696	0.320822	1
23333	DPY19L1	7p14.2	-1.03165	5.11128	-0.480931	0.321083	1
36	ACADSB	10q26.13	-1.03673	3.39674	-0.474881	0.323154	1
60673	ATG101	12q13.13	1.05932	6.14919	0.474616	0.323244	1
7376	NR1H2	19q13.33	1.14175	5.18106	0.474543	0.323297	1
9781	RNF144A	2p25.1	1.043	3.3204	0.473778	0.323532	1
23144	ZC3H3	8q24.3	1.13664	4.24403	0.467403	0.325745	1
6305	SBF1	22q13.33	1.14668	5.2074	0.465908	0.326277	1
57563	KLHL8	4q22.1	-1.0325	4.44895	-0.465402	0.32641	1
29982	NRBF2	10q21.3	1.02491	5.07321	0.4593	0.328515	1
54929	TMEM161A	19p13.11	1.13779	2.99397	0.455606	0.329823	1
5420	PODXL	7q32.3	-1.01558	7.1724	-0.449502	0.331908	1
80854	SETD7	4q31.1	1.01931	8.50026	0.447277	0.33268	1
127829	ARL8A	1q32.1	1.0407	5.50084	0.446818	0.33284	1
129401	NUP35	2q32.1	-1.04455	3.92561	-0.444476	0.333654	1
9564	BCAR1	16q23.1	1.13378	5.14838	0.441462	0.334736	1
51166	AADAT	4q33	-1.04372	2.50323	-0.425879	0.340154	1
114785	MBD6	12q13.3	1.07253	6.93612	0.421324	0.341756	1
64763	ZNF574	19q13.2	1.08893	5.0057	0.420367	0.342094	1
83642	SELENOO	22q13.33	1.10829	3.47637	0.420141	0.342181	1
64777	RMND5B	5q35.3	-1.03615	5.90778	-0.418903	0.342607	1
5339	PLEC	8q24.3	1.14722	8.24979	0.415871	0.343773	1
5771	PTPN2	18p11.21	1.02086	6.25299	0.411012	0.345391	1
9230	RAB11B	19p13.2	1.10629	4.6747	0.409587	0.345906	1
51547	SIRT7	17q25.3	1.05296	5.30211	0.402533	0.348394	1
4134	MAP4	3p21.31	1.01408	8.52774	0.400237	0.349209	1
55757	UGGT2	13q32.1	-1.02764	4.57007	-0.395159	0.351014	1
10051	SMC4	3q25.33	-1.02816	7.1846	-0.389012	0.353205	1
54890	ALKBH5	17p11.2	1.03377	6.97096	0.388011	0.353562	1
2004	ELK3	12q23.1	1.02327	4.94321	0.387819	0.353631	1
63901	FAM111A	11q12.1	-1.02812	5.86583	-0.387048	0.353906	1
80224	NUBPL	14q12	-1.03128	2.8506	-0.385728	0.354377	1
84065	TMEM222	1p36.11	1.06568	5.56622	0.3851	0.354602	1
22981	NINL	20p11.21	-1.03517	3.80494	-0.381617	0.355848	1
116931	MED12L	3q25.1	-1.0215	4.56868	-0.37874	0.356878	1
116983	ACAP3	1p36.33	1.08952	5.737	0.375417	0.358076	1
2287	FKBP3	14q21.2	-1.02146	6.37588	-0.374314	0.358466	1
9830	TRIM14	9q22.33	-1.05294	3.788	-0.373241	0.358852	1
83850	ESYT3	3q22.3	1.03598	3.44215	0.37213	0.359251	1
400506	KNOP1	16p12.3	-1.01901	4.84493	-0.371518	0.35947	1
64770	CCDC14	3q21.1	-1.02582	6.51853	-0.37083	0.359718	1
7097	TLR2	4q31.3	1.03316	3.57132	0.369199	0.360304	1
8916	HERC3	4q22.1	1.02237	5.11613	0.369124	0.360332	1
4355	MPP2	17q21.31	1.04357	3.26806	0.359002	0.363981	1
9953	HS3ST3B1	17p12	-1.05724	2.62679	-0.358554	0.364143	1
4128	MAOA	Xp11.3	-1.02681	2.72597	-0.358386	0.364204	1
2629	GBA	1q22	-1.02993	5.51427	-0.35799	0.364347	1
784	CACNB3	12q13.12	1.04021	6.19195	0.352137	0.366464	1
11344	TWF2	3p21.2	1.07947	4.35699	0.348144	0.367916	1
11232	POLG2	17q23.3	-1.02081	4.0172	-0.346211	0.368613	1
126353	MISP	19p13.3	1.05117	5.9872	0.342516	0.369956	1
64901	RANBP17	5q35.1	-1.02707	4.47492	-0.34131	0.370394	1
7767	ZNF224	19q13.31	-1.0383	2.77052	-0.34036	0.37074	1
9260	PDLIM7	5q35.3	1.09255	5.19313	0.340229	0.370804	1
7033	TFF3	21q22.3	1.09203	4.92165	0.339861	0.370937	1
5046	PCSK6	15q26.3	-1.02089	5.05462	-0.337226	0.371881	1
79000	AUNIP	1p36.11	-1.02158	3.49058	-0.336687	0.372078	1
22904	SBNO2	19p13.3	1.08286	4.84136	0.329804	0.374597	1
115098	CCDC124	19p13.11	1.11956	3.77631	0.327509	0.375562	1
283742	FAM98B	15q14	-1.0239	5.03944	-0.326803	0.375685	1
23092	ARHGAP26	5q31.3	1.01968	4.22614	0.323195	0.377006	1
80742	PRR3	6p21.33	-1.02244	3.67442	-0.321987	0.377448	1
8425	LTBP4	19q13.2	1.10542	4.14586	0.321281	0.377771	1
163126	EID2	19q13.2	-1.02332	2.83685	-0.318061	0.378887	1
90007	MIDN	19p13.3	1.04125	6.78545	0.31732	0.379159	1
8674	VAMP4	1q24.3	1.01984	3.92746	0.312793	0.380821	1
83695	RHNO1	12p13.33	-1.01702	4.77824	-0.312137	0.381062	1
9961	MVP	16p11.2	1.06865	6.61656	0.312096	0.38108	1
109	ADCY3	2p23.3	-1.04267	3.72729	-0.308738	0.382313	1
84939	MUM1	19p13.3	-1.02073	3.95629	-0.304119	0.384013	1
26061	HACL1	3p25.1	-1.02889	4.15837	-0.299518	0.38571	1
3556	IL1RAP	3q28	1.02708	4.65283	0.298962	0.385916	1
1917	EEF1A2	20q13.33	1.06477	9.46169	0.294534	0.387555	1
100288778	LOC100288778	12p13.33	1.06905	3.16154	0.29196	0.38851	1
84818	IL17RC	3p25.3	1.05034	4.68903	0.290111	0.389189	1
9853	RUSC2	9p13.3	1.04339	3.81946	0.288957	0.389616	1
27429	HTRA2	2p13.1	-1.02157	2.8838	-0.281944	0.392216	1
10081	PDCD7	15q22.31	-1.01765	4.31536	-0.279949	0.392957	1
64785	GINS3	16q21	-1.02774	3.49553	-0.275967	0.394437	1
56649	TMPRSS4	11q23.3	1.02032	5.55231	0.275211	0.394718	1
79174	CRELD2	22q13.33	1.03836	4.69943	0.273213	0.395462	1
100505761	RPARP-AS1	10q24.32	-1.03011	2.8441	-0.270206	0.396581	1
9	NAT1	8p22	-1.03106	2.73841	-0.268603	0.397179	1
6050	RNH1	11p15.5	1.09378	5.56954	0.267261	0.397789	1
54626	HES2	1p36.31	-1.02995	2.96762	-0.266741	0.397872	1
71	ACTG1	17q25.3	1.02799	11.5938	0.266521	0.397955	1
55182	RNF220	1p34.1	-1.02006	4.92878	-0.265979	0.398157	1
23075	SWAP70	11p15.4	1.01623	5.17083	0.263752	0.398988	1
5493	PPL	16p13.3	1.02706	7.90257	0.261569	0.399803	1
55658	RNF126	19p13.3	1.08	2.97418	0.259874	0.40048	1
23476	BRD4	19p13.12	1.02711	6.58339	0.256468	0.401709	1
9776	ATG13	11p11.2	1.00869	7.21627	0.254964	0.402272	1
2521	FUS	16p11.2	-1.00964	8.07997	-0.252884	0.403051	1
221150	SKA3	13q12.11	-1.01914	4.98826	-0.252309	0.403266	1
79648	MCPH1	8p23.1	1.02353	4.55161	0.251921	0.403411	1
3748	KCNC3	19q13.33	-1.02151	4.26221	-0.247978	0.404889	1
348262	MCRIP1	17q25.3	1.09688	3.6922	0.246349	0.405745	1
51439	FAM8A1	6p22.3	-1.0145	5.16047	-0.242626	0.406897	1
3123	HLA-DRB1	6p21.32	1.01959	5.58655	0.238616	0.408403	1
146691	TOM1L2	17p11.2	-1.03059	6.37374	-0.226458	0.41298	1
9477	MED20	6p21.1	1.01075	5.55701	0.224754	0.413623	1
50515	CHST11	12q23.3	-1.01754	3.40155	-0.219571	0.415579	1
10155	TRIM28	19q13.43	1.03393	9.08908	0.215263	0.417207	1
91582	RPS19BP1	22q13.1	1.04008	4.70187	0.21515	0.41725	1
10025	MED16	19p13.3	1.08401	3.41263	0.213895	0.417978	1
478	ATP1A3	19q13.2	1.02913	3.35542	0.204225	0.421385	1
375449	MAST4	5q12.3	-1.0108	5.62703	-0.201871	0.422278	1
6203	RPS9	19q13.42	1.03541	8.42365	0.197695	0.423863	1
441194	PMS2CL	7p22.1	1.01388	3.74903	0.191647	0.42616	1
11187	PKP3	11p15.5	1.06132	5.57275	0.190147	0.426796	1
203259	FAM219A	9p13.3	1.01168	4.74359	0.187108	0.427886	1
51409	HEMK1	3p21.31	-1.02039	3.66652	-0.176722	0.431841	1
8034	SLC25A16	10q21.3	-1.0145	3.38841	-0.174848	0.432556	1
580	BARD1	2q35	-1.01174	4.85791	-0.174586	0.432656	1
286128	ZFP41	8q24.3	-1.03455	3.11703	-0.17396	0.432896	1
26747	NUFIP1	13q14.12	-1.01521	3.56219	-0.172895	0.433301	1
57187	THOC2	Xq25	-1.00872	7.17484	-0.169234	0.434698	1
57570	TRMT5	14q23.1	-1.01284	4.66214	-0.166185	0.435862	1
7743	ZNF189	9q31.1	-1.01855	3.31151	-0.165305	0.436199	1
54492	NEURL1B	5q35.1	-1.0112	5.06843	-0.16509	0.436281	1
79573	TTC13	1q42.2	-1.01239	4.34814	-0.161616	0.437609	1
10885	WDR3	1p12	-1.01124	5.55098	-0.161546	0.437635	1
4854	NOTCH3	19p13.12	1.03409	7.37237	0.160953	0.437865	1
63931	MRPS14	1q25.1	-1.01184	4.40349	-0.159711	0.438337	1
10856	RUVBL2	19q13.33	1.03598	6.76112	0.158529	0.438794	1
26122	EPC2	2q23.1	1.00678	6.49779	0.15635	0.439623	1
201255	LRRC45	17q25.3	-1.0449	2.46791	-0.154772	0.440258	1
131601	TPRA1	3q21.3	1.02701	5.13786	0.153714	0.440632	1
55137	FIGN	2q24.3	-1.01326	3.26105	-0.151324	0.441547	1
79803	HPS6	10q24.32	-1.03554	3.09131	-0.151272	0.441573	1
10493	VAT1	17q21.31	1.00931	6.73062	0.149386	0.442289	1
57447	NDRG2	14q11.2	-1.01213	3.30028	-0.142051	0.445101	1
55582	KIF27	9q21.32	-1.01132	3.3974	-0.137627	0.446799	1
6433	SFSWAP	12q24.33	1.0112	5.99544	0.136683	0.447161	1
100288152	SLC9A3-AS1	5p15.33	1.03943	4.01335	0.136137	0.447403	1
871	SERPINH1	11q13.5	1.01412	7.99483	0.132859	0.44863	1
118924	FRA10AC1	10q23.33	-1.01621	3.85643	-0.130366	0.449588	1
256281	NUDT14	14q32.33	1.03451	4.17026	0.12489	0.451716	1
26519	TIMM10	11q12.1	-1.00978	4.1034	-0.120633	0.453331	1
142678	MIB2	1p36.33	1.04051	3.34971	0.117077	0.454819	1
10383	TUBB4B	9q34.3	-1.01895	7.87505	-0.116059	0.455091	1
23373	CRTC1	19p13.11	1.02617	4.14914	0.115697	0.455235	1
8883	NAE1	16q22.1	-1.00739	4.76466	-0.112119	0.456608	1
472	ATM	11q22.3	-1.00914	4.7281	-0.112117	0.456609	1
8028	MLLT10	10p12.31	1.00501	6.86445	0.109593	0.457582	1
11018	TMED1	19p13.2	1.02321	4.17142	0.109078	0.457783	1
4849	CNOT3	19q13.42	1.01293	6.92201	0.107343	0.458449	1
81628	TSC22D4	7q22.1	1.02469	4.21311	0.106855	0.458642	1
23394	ADNP	20q13.13	-1.00603	7.88534	-0.106051	0.458947	1
81856	ZNF611	19q13.41	-1.00723	3.45883	-0.10205	0.46049	1
80028	FBXL18	7p22.1	1.01106	6.31956	0.0917131	0.464478	1
51524	TMEM138	11q12.2	-1.00777	4.60772	-0.0917067	0.464481	1
25873	RPL36	19p13.3	1.02394	7.10228	0.088233	0.465843	1
11129	CLASRP	19q13.32	1.01166	5.17043	0.0826832	0.467967	1
55904	KMT2E	7q22.3	1.00422	6.96182	0.0804668	0.468823	1
54512	EXOSC4	8q24.3	-1.0186	2.38534	-0.0801795	0.46894	1
92979	2009-03-01	12q14.1	-1.00966	3.35668	-0.0728224	0.471779	1
868	CBLB	3q13.11	1.0059	6.12532	0.0679801	0.473652	1
152485	ZNF827	4q31.21-q31.22	-1.00542	2.8228	-0.0650757	0.474776	1
1936	EEF1D	8q24.3	1.01246	8.58741	0.0646899	0.474927	1
53635	PTOV1	19q13.33	1.01391	6.30477	0.0594985	0.476941	1
55349	CHDH	3p21.1	-1.00573	3.36388	-0.0588746	0.477176	1
5428	POLG	15q26.1	1.00735	6.51838	0.0585769	0.477292	1
3187	HNRNPH1	5q35.3	-1.00239	8.75207	-0.0553011	0.47856	1
51421	AMOTL2	3q22.2	1.00425	7.5497	0.0541324	0.479013	1
291	SLC25A4	4q35.1	1.00325	4.77727	0.0532907	0.479339	1
64222	TOR3A	1q25.2	-1.00275	5.69128	-0.0511349	0.480174	1
654433	PAX8-AS1	2q14.1	1.00238	5.78743	0.0499741	0.480623	1
8398	PLA2G6	22q13.1	1.01001	3.59864	0.0440241	0.482934	1
5252	PHF1	6p21.32	1.00329	5.37712	0.0388627	0.484929	1
81621	KAZALD1	10q24.31	-1.00398	3.03173	-0.0314498	0.487802	1
55063	ZCWPW1	7q22.1	-1.00224	2.97703	-0.0311934	0.487902	1
27077	B9D1	17p11.2	1.00268	3.68953	0.0237678	0.490781	1
92070	CTBP1-DT	4p16.3	-1.00234	3.25772	-0.0234421	0.490907	1
29926	GMPPA	2q35	1.00226	6.07329	0.023168	0.491014	1
90293	KLHL13	Xq24	-1.00253	2.81178	-0.0226568	0.491212	1
22982	DIP2C	10p15.3	1.0014	6.50951	0.0225392	0.491258	1
29110	TBK1	12q14.2	1.00098	7.35726	0.017964	0.493032	1
57620	STIM2	4p15.2	-1.00074	4.15685	-0.010108	0.496079	1
1646	AKR1C2	10p15.1	1.00061	6.5527	0.0054393	0.49789	1
4256	MGP	12p12.3	-1.00028	6.67691	-0.00455083	0.498235	1
5029	P2RY2	11q13.4	-1.00032	4.12282	-0.00364564	0.498586	1
114990	VASN	16p13.3	0.999799	2.91442	0	0.500342	1
83786	FRMD8	11q13.1	0.999438	5.77419	0	0.501684	1
10616	RBCK1	20p13	0.998672	5.79914	0	0.502613	1
105371414	LOC105371414	16q24.3	0.99878	3.76279	0	0.503049	1
115704	EVI5L	19p13.2	0.997532	3.69245	0	0.503792	1
25841	ABTB2	11p13	0.999086	5.10039	0	0.50411	1
3320	HSP90AA1	14q32.31	0.997174	12.4492	0	0.512449	1
378706	RN7SL2	14q21.3	-0.991591	3.15031	0	0.512702	1
105375355	UPK3B	7q11.23	0.989006	3.02789	0	0.512895	1
6278	S100A7	1q21.3	-0.996793	3.60825	0	0.513104	1
56005	MYDGF	19p13.3	0.997342	5.80677	0	0.513477	1
5819	NECTIN2	19q13.32	-0.993875	6.90707	0	0.513781	1
4291	MLF1	3q25.32	0.997633	4.3132	0	0.514623	1
8790	FPGT	1p31.1	-0.994456	2.91757	0	0.516639	1
23071	ERP44	9q31.1	0.998362	7.33159	0	0.517856	1
22921	MSRB2	10p12.2	-0.996738	4.35375	0	0.518957	1
55344	PLCXD1	Xp22.33	-0.993956	3.59175	0	0.519459	1
51091	SEPSECS	4p15.2	-0.995492	3.88586	0	0.523313	1
29922	NME7	1q24.2	-0.990363	2.52029	0	0.524178	1
1201	CLN3	16p12.1	-0.989474	4.9585	0	0.52577	1
162989	DEDD2	19q13.2	0.987903	4.52739	0	0.527533	1
10436	EMG1	12p13.31	-0.994539	4.41433	0	0.528742	1
10555	AGPAT2	9q34.3	0.978702	5.16462	0	0.528854	1
90850	ZNF598	16p13.3	0.979786	5.55812	0	0.530147	1
399664	MEX3D	19p13.3	0.99413	4.0908	0	0.530298	1
9811	CTIF	18q21.1	0.984937	3.67453	0	0.530367	1
8427	ZNF282	7q36.1	0.983919	5.3058	0	0.531976	1
55607	PPP1R9A	7q21.3	-0.993419	3.23587	0	0.532068	1
22928	SEPHS2	16p11.2	-0.996045	7.02128	0	0.532688	1
79680	RTL10	22q11.21	-0.993112	4.7105	0	0.534254	1
10526	IPO8	12p11.21	-0.993949	5.44801	0	0.53686	1
51109	RDH11	14q24.1	0.993671	7.80625	0	0.540425	1
23214	XPO6	16p12.1	0.994955	7.95748	0	0.540947	1
7167	TPI1	12p13.31	0.99526	9.73597	0	0.541156	1
8408	ULK1	12q24.33	0.975011	6.68607	0	0.541226	1
8767	RIPK2	8q21.3	0.994937	6.42583	0	0.541486	1
6472	SHMT2	12q13.3	0.987634	7.87164	0	0.542155	1
23236	PLCB1	20p12.3	-0.994532	5.9709	0	0.544229	1
84501	SPIRE2	16q24.3	0.985997	5.1254	0	0.544935	1
5585	PKN1	19p13.12	0.969964	5.60805	0	0.545647	1
5007	OSBP	11q12.1	0.99291	7.09841	0	0.545963	1
80139	ZNF703	8p11.23	-0.985746	5.10205	0	0.546093	1
728637	MEIKIN	5q31.1	0.988699	3.83821	0	0.548182	1
65268	WNK2	9q22.31	-0.97215	3.42286	0	0.548662	1
260425	MAGI3	1p13.2	-0.992948	5.17872	0	0.549855	1
57688	ZSWIM6	5q12.1	0.994349	6.59538	0	0.550848	1
11040	PIM2	Xp11.23	0.989864	3.68093	0	0.551632	1
1955	MEGF9	9q33.2	-0.991203	4.65941	0	0.552574	1
3429	IFI27	14q32.12	0.965949	3.54089	0	0.553018	1
55810	FOXJ2	12p13.31	0.991779	5.76055	0	0.558349	1
8799	PEX11B	1q21.1	-0.991932	5.15035	0	0.558638	1
5606	MAP2K3	17p11.2	0.979085	5.67403	0	0.559684	1
26521	TIMM8B	11q23.1	-0.987336	3.62814	0	0.561251	1
10196	PRMT3	11p15.1	-0.988828	4.16057	0	0.56298	1
6662	SOX9	17q24.3	0.986341	4.55523	0	0.565565	1
26985	AP3M1	10q22.2	-0.988294	5.75159	0	0.566095	1
149041	RC3H1	1q25.1	0.989606	6.95022	0	0.566266	1
2050	EPHB4	7q22.1	-0.9776	5.8367	0	0.566976	1
540	ATP7B	13q14.3	-0.98879	3.37831	0	0.56758	1
7189	TRAF6	11p12	0.986416	5.00904	0	0.569684	1
23483	TGDS	13q32.1	0.982895	4.02121	0	0.569761	1
9631	NUP155	5p13.2	-0.990675	5.77415	0	0.569903	1
4580	MTX1	1q22	-0.983263	3.22403	0	0.570052	1
156	GRK2	11q13.2	0.962247	6.92372	0	0.570832	1
116039	OSR2	8q22.2	0.973248	6.54175	0	0.571413	1
3995	FADS3	11q12.2	0.964129	5.32125	0	0.57229	1
80067	DCAF17	2q31.1	-0.982235	4.04406	0	0.574092	1
81034	SLC25A32	8q22.3	-0.986893	4.89469	0	0.575287	1
27109	ATP5S	14q21.3	-0.988389	4.44368	0	0.57581	1
3693	ITGB5	3q21.2	-0.984849	6.29476	0	0.576296	1
144100	PLEKHA7	11p15.2-p15.1	-0.98454	4.57931	0	0.576635	1
51088	KLHL5	4p14	0.985927	6.29178	0	0.57675	1
2043	EPHA4	2q36.1	-0.991126	6.41357	0	0.580512	1
29952	DPP7	9q34.3	0.907472	5.52789	0	0.582753	1
28227	PPP2R3B	Xp22.33	0.944774	3.02476	0	0.583769	1
26173	INTS1	7p22.3	0.928717	6.47438	0	0.584095	1
79797	ZNF408	11p11.2	0.959206	3.82308	0	0.584306	1
55249	YY1AP1	1q22	0.988907	7.20675	0	0.586824	1
53615	MBD3	19p13.3	0.89987	3.33701	0	0.588106	1
200765	TIGD1	2q37.1	-0.971129	3.18915	0	0.590488	1
3694	ITGB6	2q24.2	-0.980892	3.37691	0	0.591635	1
83660	TLN2	15q22.2	-0.97296	4.05653	0	0.591994	1
5021	OXTR	3p25.3	-0.972568	3.51211	0	0.592773	1
10200	MPHOSPH6	16q23.3	-0.981467	4.45309	0	0.594557	1
57602	USP36	17q25.3	0.980688	6.32047	0	0.594825	1
4212	MEIS2	15q14	-0.982474	3.17232	0	0.595147	1
51763	INPP5K	17p13.3	0.982832	5.58952	0	0.596391	1
26996	GPR160	3q26.2	-0.982983	4.18118	0	0.597003	1
54532	USP53	4q26	0.983228	5.94438	0	0.600775	1
5825	ABCD3	1p21.3	-0.983839	5.05381	0	0.602133	1
26224	FBXL3	13q22.3	0.984041	5.69699	0	0.602243	1
9903	KLHL21	1p36.31	0.967332	5.25532	0	0.60344	1
57026	PDXP	22q13.1	0.968242	4.2782	0	0.604586	1
9829	DNAJC6	1p31.3	0.982724	5.57912	0	0.605004	1
79811	SLTM	15q22.1	-0.986477	6.84238	0	0.605584	1
55744	COA1	7p13	-0.983316	5.80058	0	0.606863	1
83715	ESPN	1p36.31	0.908732	3.93212	0	0.607027	1
6692	SPINT1	15q15.1	0.970126	7.54377	0	0.60938	1
153733	CCDC112	5q22.3	0.970809	4.35177	0	0.609972	1
89978	DPH6	15q14	-0.970882	2.66202	0	0.611889	1
22864	R3HDM2	12q13.3	0.985849	7.42638	0	0.612391	1
1535	CYBA	16q24.2	0.916041	6.31675	0	0.61261	1
54534	MRPL50	9q31.1	-0.974795	4.91384	0	0.613509	1
440026	TMEM41B	11p15.4	0.981371	5.63672	0	0.614572	1
29929	ALG6	1p31.3	-0.977488	3.88526	0	0.615505	1
93587	TRMT10A	4q23	-0.966493	3.16311	0	0.618478	1
6450	SH3BGR	21q22.2	0.925131	3.31829	0	0.622706	1
6652	SORD	15q21.1	-0.979138	4.22723	0	0.62286	1
6176	RPLP1	15q23	0.936002	8.54751	0	0.622946	1
2049	EPHB3	3q27.1	0.943992	4.26251	0	0.623165	1
4713	NDUFB7	19p13.12	0.839033	3.54991	0	0.623423	1
83903	HASPIN	17p13.2	-0.962596	2.82237	0	0.623601	1
11078	TRIOBP	22q13.1	0.949741	5.09047	0	0.623638	1
23398	PPWD1	5q12.3	-0.976874	4.61412	0	0.624319	1
25938	HEATR5A	14q12	-0.980326	5.09914	0	0.624668	1
11116	FGFR1OP	6q27	-0.971516	4.25458	0	0.625005	1
5525	PPP2R5A	1q32.3	-0.98018	5.44406	0	0.625858	1
57493	HEG1	3q21.2	-0.975855	3.37771	0	0.626292	1
89782	LMLN	3q29	0.976622	4.77828	0	0.626662	1
57664	PLEKHA4	19q13.33	0.95641	4.06168	0	0.628202	1
489	ATP2A3	17p13.2	-0.91804	5.48655	0	0.629956	1
79095	C9orf16	9q34.11	0.852066	3.97443	0	0.63263	1
402778	IFITM10	11p15.5	-0.95037	3.62002	0	0.635458	1
10459	MAD2L2	1p36.22	0.952578	4.85384	0	0.635999	1
147015	DHRS13	17q11.2	0.968043	3.93645	0	0.636157	1
9150	CTDP1	18q23	0.932616	3.48278	0	0.63647	1
6142	RPL18A	19p13.11	0.931283	7.66881	0	0.639844	1
8887	TAX1BP1	7p15.2	0.977615	8.25191	0	0.642912	1
55108	BSDC1	1p35.1	0.97775	6.86476	0	0.64531	1
56928	SPPL2B	19p13.3	0.862958	4.08785	0	0.647312	1
7695	ZNF136	19p13.2	0.957515	3.6036	0	0.65182	1
197322	ACSF3	16q24.3	0.93736	4.87398	0	0.652205	1
29085	PHPT1	9q34.3	0.902286	6.22612	0	0.652326	1
1376	CPT2	1p32.3	-0.976022	4.64282	0	0.653528	1
9867	PJA2	5q21.3	0.981818	8.05225	0	0.654157	1
4678	NASP	1p34.1	-0.976811	6.71166	0	0.65517	1
56894	AGPAT3	21q22.3	-0.972044	5.5399	0	0.655974	1
203069	R3HCC1	8p21.3	0.955671	3.56702	0	0.657196	1
51244	CCDC174	3p25.1	0.977266	5.93125	0	0.65795	1
25880	TMEM186	16p13.2	-0.961071	3.7919	0	0.658574	1
728661	SLC35E2B	1p36.33	-0.953832	5.51116	0	0.658922	1
51134	CEP83	12q22	-0.961362	3.87804	0	0.659366	1
682	BSG	19p13.3	0.896849	8.60269	0	0.660154	1
755	C21orf2	21q22.3	0.935807	4.73527	0	0.660642	1
23770	FKBP8	19p13.11	0.848615	6.23973	0	0.660771	1
84270	CARD19	9q22.31	0.886664	4.01001	0	0.663508	1
10980	COPS6	7q22.1	-0.981142	5.89404	0	0.663819	1
90410	IFT20	17q11.2	0.958021	3.64955	0	0.66531	1
55975	KLHL7	7p15.3	0.959345	3.50033	0	0.665433	1
4524	MTHFR	1p36.22	-0.947137	3.85473	0	0.668549	1
83590	TMUB1	7q36.1	0.864199	3.86248	0	0.66858	1
8985	PLOD3	7q22.1	0.921811	5.97099	0	0.668894	1
116068	LYSMD3	5q14.3	0.970673	6.38238	0	0.671237	1
90271	OLMALINC	10q24.31	0.94727	3.39524	0	0.671985	1
23530	NNT	5p12	-0.96919	5.26019	0	0.672633	1
4034	LRCH4	7q22.1	0.878066	4.97595	0	0.672974	1
11273	ATXN2L	16p11.2	0.95831	8.37854	0	0.673843	1
6158	RPL28	19q13.42	0.911129	8.61758	0	0.673864	1
317648	NOP14-AS1	4p16.3	-0.973969	3.8467	0	0.674271	1
3297	HSF1	8q24.3	0.887765	5.41839	0	0.675233	1
79144	PPDPF	20q13.33	0.856906	7.42146	0	0.677116	1
2356	FPGS	9q34.11	-0.932794	4.84303	0	0.677391	1
55702	YJU2	19p13.3	0.939573	3.97295	0	0.678231	1
79077	DCTPP1	16p11.2	-0.952752	5.81318	0	0.67828	1
4814	NINJ1	9q22.31	0.875601	6.54106	0	0.678398	1
100129361	SMIM10L1	12p13.2	-0.964382	4.32405	0	0.67956	1
23625	FAM89B	11q13.1	0.856453	4.57406	0	0.680187	1
1509	CTSD	11p15.5	0.870492	10.4761	0	0.681031	1
57020	VPS35L	16p12.3	-0.976872	4.94559	0	0.681457	1
23558	WBP2	17q25.1	0.943168	6.74927	0	0.681487	1
1856	DVL2	17p13.1	0.91961	5.67606	0	0.68199	1
26993	AKAP8L	19p13.12	0.96878	6.47761	0	0.682043	1
51512	GTSE1	22q13.31	-0.95992	4.03253	0	0.683247	1
9092	SART1	11q13.1	0.901073	6.04816	0	0.684496	1
1903	S1PR3	9q22.1	-0.97707	4.52577	0	0.685548	1
284207	METRNL	17q25.3	0.885483	5.07808	0	0.685975	1
9949	AMMECR1	Xq23	-0.967067	5.43544	0	0.686485	1
11279	KLF8	Xp11.21	0.959699	3.04353	0	0.687347	1
90355	C5orf30	5q21.1	0.9743	5.41671	0	0.688113	1
4436	MSH2	2p21-p16.3	-0.969819	6.30721	0	0.690058	1
9612	NCOR2	12q24.31	0.892132	6.8513	0	0.690117	1
9456	HOMER1	5q14.1	0.971641	5.97108	0	0.691073	1
101928378	PTOV1-AS2	19q13.33	0.920776	3.62011	0	0.69116	1
79731	NARS2	11q14.1	-0.954601	3.91921	0	0.691995	1
10076	PTPRU	1p35.3	0.91458	6.18155	0	0.692884	1
8535	CBX4	17q25.3	0.916225	5.89758	0	0.693059	1
83857	TMTC1	12p11.22	-0.957128	3.36895	0	0.693778	1
26086	GPSM1	9q34.3	0.833435	4.06836	0	0.694076	1
11163	NUDT4	12q22	-0.967939	4.04245	0	0.694215	1
7582	ZNF33B	10q11.21	-0.951316	4.58409	0	0.695179	1
51043	ZBTB7B	1q21.3	0.865609	5.61679	0	0.696293	1
5442	POLRMT	19p13.3	0.858389	3.66323	0	0.697198	1
9443	MED7	5q33.3	-0.952473	3.74986	0	0.70062	1
199953	TMEM201	1p36.22	-0.873047	2.8621	0	0.700717	1
51095	TRNT1	3p26.2	-0.966704	5.47455	0	0.701502	1
163227	ZNF100	19p12	-0.947067	3.95838	0	0.701676	1
166378	SPATA5	4q28.1	-0.937021	3.09872	0	0.70296	1
4350	MPG	16p13.3	0.801871	4.58464	0	0.703052	1
6193	RPS5	19q13.43	0.905877	8.81424	0	0.703777	1
2817	GPC1	2q37.3	0.809579	4.89712	0	0.705419	1
25807	RHBDD3	22q12.2	0.833693	3.07324	0	0.705913	1
6477	SIAH1	16q12.1	0.9427	3.39202	0	0.706867	1
90231	KIAA2013	1p36.22	0.919826	5.72735	0	0.706973	1
23564	DDAH2	6p21.33	0.888081	5.29701	0	0.708362	1
60343	FAM3A	Xq28	0.841633	4.72808	0	0.709229	1
57591	MKL1	22q13.1-q13.2	0.907134	4.984	0	0.711774	1
84549	MAK16	8p12	-0.952267	3.91281	0	0.712052	1
57662	CAMSAP3	19p13.2	0.834007	4.25687	0	0.712108	1
51337	THEM6	8q24.3	0.808139	5.85509	0	0.712853	1
6550	SLC9A3	5p15.33	0.812665	3.08684	0	0.714462	1
10524	KAT5	11q13.1	0.958153	5.51227	0	0.71457	1
8476	CDC42BPA	1q42.13	-0.967447	5.27523	0	0.716549	1
391	RHOG	11p15.4	0.903206	3.75474	0	0.717356	1
347735	SERINC2	1p35.2	0.845887	3.4193	0	0.717601	1
25915	NDUFAF3	3p21.31	-0.882011	3.60353	0	0.719086	1
23705	CADM1	11q23.3	-0.973942	5.40546	0	0.719616	1
2548	GAA	17q25.3	0.820765	5.82214	0	0.719782	1
10101	NUBP2	16p13.3	0.783858	4.31236	0	0.721359	1
406	ARNTL	11p15.3	0.945019	4.44224	0	0.722769	1
26984	SEC22A	3q21.1	0.961	5.4551	0	0.723449	1
388552	BLOC1S3	19q13.32	-0.964974	3.95848	0	0.723867	1
9244	CRLF1	19p13.11	0.839316	3.22473	0	0.724134	1
57102	C12orf4	12p13.32	-0.937384	3.3656	0	0.724691	1
353511	PKD1P6	16p13.11	0.935986	3.8726	0	0.726742	1
51529	ANAPC11	17q25.3	0.813439	4.38748	0	0.727511	1
58506	SCAF1	19q13.33	0.838656	5.22625	0	0.728776	1
7172	TPMT	6p22.3	-0.949181	4.16108	0	0.730153	1
1802	DPH2	1p34.1	-0.922889	4.34982	0	0.732242	1
11080	DNAJB4	1p31.1	0.935911	3.08353	0	0.732603	1
4486	MST1R	3p21.31	-0.86828	2.66542	0	0.734102	1
10220	GDF11	12q13.2	-0.968114	4.48726	0	0.734106	1
7110	TMF1	3p14.1	0.959728	7.1802	0	0.735098	1
3091	HIF1A	14q23.2	-0.966861	8.15853	0	0.736301	1
85444	LRRCC1	8q21.2	-0.963165	5.0299	0	0.736461	1
3956	LGALS1	22q13.1	0.875801	3.9527	0	0.736486	1
84971	ATG4D	19p13.2	0.771741	3.40233	0	0.736517	1
81558	FAM117A	17q21.33	0.909082	3.59461	0	0.73698	1
200958	MUC20	3q29	0.899709	3.45851	0	0.73716	1
10298	PAK4	19q13.2	0.831908	6.17561	0	0.740084	1
54989	ZNF770	15q14	0.956847	6.7852	0	0.742778	1
81858	SHARPIN	8q24.3	0.799045	4.44018	0	0.743273	1
9950	GOLGA5	14q32.12	0.957486	7.80324	0	0.744658	1
23435	TARDBP	1p36.22	-0.950868	7.4166	0	0.74503	1
6461	SHB	9p13.1	0.949601	5.49925	0	0.746948	1
79979	TRMT2B	Xq22.1	-0.956202	4.83476	0	0.747389	1
994	CDC25B	20p13	-0.948745	6.78045	0	0.748219	1
7421	VDR	12q13.11	0.945756	4.15909	0	0.748789	1
293	SLC25A6	Xp22.33	0.839716	7.60227	0	0.748837	1
56122	PCDHB14	5q31.3	-0.923979	3.15894	0	0.749013	1
11142	PKIG	20q13.12	0.885449	3.69641	0	0.749268	1
55691	FRMD4A	10p13	-0.935032	3.40602	0	0.749348	1
79654	HECTD3	1p34.1	-0.950553	4.63892	0	0.750574	1
113246	C12orf57	12p13.31	0.809997	4.6085	0	0.751559	1
27163	NAAA	4q21.1	-0.948701	3.90299	0	0.751664	1
5834	PYGB	20p11.21	0.913176	7.8012	0	0.754602	1
124044	SPATA2L	16q24.3	0.748748	2.95412	0	0.756715	1
85476	GFM1	3q25.32	-0.956915	5.82807	0	0.757048	1
64787	EPS8L2	11p15.5	0.823475	6.0944	0	0.75732	1
53834	FGFRL1	4p16.3	0.884593	5.34406	0	0.759462	1
1181	CLCN2	3q27.1	-0.866102	2.73538	0	0.759679	1
9401	RECQL4	8q24.3	0.75396	5.1175	0	0.760521	1
64772	ENGASE	17q25.3	0.863518	3.69672	0	0.76055	1
51768	TM7SF3	12p11.23	-0.963549	6.03576	0	0.761501	1
10130	PDIA6	2p25.1	0.97193	8.55892	0	0.761855	1
23774	BRD1	22q13.33	0.916518	5.41764	0	0.761962	1
57572	DOCK6	19p13.2	0.84644	6.1488	0	0.762706	1
7559	ZNF12	7p22.1	0.958599	7.43191	0	0.763088	1
129787	TMEM18	2p25.3	0.960962	6.36689	0	0.763487	1
10227	MFSD10	4p16.3	0.737779	4.37009	0	0.763804	1
23253	ANKRD12	18p11.22	0.954378	6.47751	0	0.764906	1
7022	TFAP2C	20q13.31	-0.97036	7.35253	0	0.765172	1
23186	RCOR1	14q32.31-q32.32	0.957183	8.15211	0	0.766774	1
79932	KIAA0319L	1p34.3	-0.961858	6.00872	0	0.767079	1
165215	FAM171B	2q32.1	-0.921388	3.38461	0	0.768514	1
5609	MAP2K7	19p13.2	0.834344	4.15371	0	0.769304	1
29781	NCAPH2	22q13.33	0.853949	4.57498	0	0.76946	1
5361	PLXNA1	3q21.3	-0.813398	5.99441	0	0.770084	1
9278	ZBTB22	6p21.32	-0.934125	3.96469	0	0.770118	1
389541	LAMTOR4	7q22.1	0.82387	4.93659	0	0.770186	1
79153	GDPD3	16p11.2	-0.93607	2.63588	0	0.770261	1
3029	HAGH	16p13.3	0.851386	5.85284	0	0.770797	1
89894	TMEM116	12q24.12-q24.13	-0.939634	3.45226	0	0.771624	1
5518	PPP2R1A	19q13.41	0.918834	8.61862	0	0.771706	1
79850	FAM57A	17p13.3	0.945348	4.4931	0	0.772876	1
28952	CCDC22	Xp11.23	0.842668	3.71221	0	0.773417	1
997	CDC34	19p13.3	0.867435	4.9412	0	0.773626	1
6426	SRSF1	17q22	-0.960016	8.63037	0	0.775086	1
1364	CLDN4	7q11.23	0.860586	7.26363	0	0.777068	1
81555	YIPF5	5q31.3	0.958213	6.3057	0	0.77723	1
80164	PRR36	19p13.2	-0.829698	3.80509	0	0.778005	1
55331	ACER3	11q13.5	-0.945642	4.53902	0	0.780021	1
10179	RBM7	11q23.2	0.951743	4.35871	0	0.780709	1
10469	TIMM44	19p13.2	0.880201	4.25465	0	0.781162	1
1486	CTBS	1p22.3	-0.917613	3.58839	0	0.782749	1
2625	GATA3	10p14	-0.924095	9.0361	0	0.782837	1
10960	LMAN2	5q35.3	0.858974	7.60382	0	0.783342	1
55257	MRGBP	20q13.33	0.938064	6.41732	0	0.783908	1
6786	STIM1	11p15.4	-0.941989	3.66402	0	0.784761	1
6400	SEL1L	14q31.1	0.962925	8.58029	0	0.785449	1
55313	CPPED1	16p13.12	-0.951188	3.57019	0	0.785749	1
64979	MRPL36	5p15.33	-0.934015	3.75053	0	0.786659	1
57484	RNF150	4q31.21	-0.948975	4.97407	0	0.78674	1
7076	TIMP1	Xp11.3	0.903966	6.46479	0	0.787476	1
5095	PCCA	13q32.3	-0.932502	3.10131	0	0.787677	1
200894	ARL13B	3q11.1-q11.2	-0.949529	3.92295	0	0.787721	1
80110	ZNF614	19q13.41	-0.944027	3.57016	0	0.788737	1
2316	FLNA	Xq28	0.783593	9.91892	0	0.789565	1
154467	CCDC167	6p21.2	0.918667	3.32243	0	0.79005	1
738	VPS51	11q13.1	0.808667	4.94144	0	0.790294	1
153572	IRX2	5p15.33	-0.947075	5.00601	0	0.790455	1
51162	EGFL7	9q34.3	0.661922	3.9678	0	0.791323	1
55215	FANCI	15q26.1	-0.942137	7.23939	0	0.791725	1
91252	SLC39A13	11p11.2	0.728975	3.51625	0	0.79206	1
9907	AP5Z1	7p22.1	0.765917	4.82017	0	0.792958	1
83855	KLF16	19p13.3	0.848877	3.76803	0	0.793192	1
23158	TBC1D9	4q31.21	-0.967835	7.95261	0	0.794029	1
6548	SLC9A1	1p36.11	0.879955	6.82868	0	0.794825	1
192683	SCAMP5	15q24.2	-0.921514	4.59545	0	0.795764	1
29888	STRN4	19q13.32	0.830058	6.83751	0	0.796601	1
64423	INF2	14q32.33	0.721364	6.50049	0	0.796781	1
125061	AFMID	17q25.3	0.92388	4.04591	0	0.798759	1
54976	C20orf27	20p13	-0.778106	4.26155	0	0.798762	1
51726	DNAJB11	3q27.3	0.955545	7.202	0	0.799992	1
55346	TCP11L1	11p13	0.915558	3.85912	0	0.800844	1
57488	ESYT2	7q36.3	0.971548	8.17087	0	0.801398	1
27433	TOR2A	9q34.11	0.80851	4.2562	0	0.803845	1
84640	USP38	4q31.21	-0.943738	5.13129	0	0.803889	1
9088	PKMYT1	16p13.3	0.639615	3.74833	0	0.804209	1
6334	SCN8A	12q13.13	-0.938609	3.86167	0	0.80433	1
1455	CSNK1G2	19p13.3	0.732672	4.28872	0	0.804449	1
9700	ESPL1	12q13.13	-0.905647	5.09591	0	0.804637	1
9497	SLC4A7	3p24.1	-0.946214	5.6777	0	0.806081	1
113655	MFSD3	8q24.3	-0.770196	2.54829	0	0.807264	1
9375	TM9SF2	13q32.3	-0.96019	7.07163	0	0.80911	1
100287616	LOXL1-AS1	15q24.1	-0.934237	4.45604	0	0.809883	1
8777	MPDZ	9p23	-0.938091	4.82082	0	0.810125	1
1876	E2F6	2p25.1	-0.949157	4.68778	0	0.811	1
5467	PPARD	6p21.31	0.834544	4.68349	0	0.812602	1
3925	STMN1	1p36.11	-0.941022	7.56395	0	0.813643	1
6449	SGTA	19p13.3	0.795127	4.97807	0	0.813833	1
23654	PLXNB2	22q13.33	0.767155	7.65229	0	0.814046	1
90417	KNSTRN	15q15.1	-0.928473	4.74159	0	0.814196	1
90379	DCAF15	19p13.12	0.780266	4.92547	0	0.814962	1
513	ATP5F1D	19p13.3	0.579433	3.44973	0	0.815014	1
9687	GREB1	2p25.1	-0.948358	8.80158	0	0.815173	1
90557	CCDC74A	2q21.1	-0.837674	2.62958	0	0.815353	1
5198	PFAS	17p13.1	-0.864556	4.36699	0	0.815704	1
645638	WFDC21P	17q23.1	0.900943	3.36701	0	0.815817	1
8636	SSNA1	9q34.3	0.695026	4.91926	0	0.816066	1
2888	GRB14	2q24.3	-0.902623	2.77761	0	0.817577	1
57545	CC2D2A	4p15.32	-0.914276	2.63138	0	0.81784	1
64743	WDR13	Xp11.23	0.773148	3.9895	0	0.81836	1
1397	CRIP2	14q32.33	0.6079	5.32177	0	0.819443	1
55028	C17orf80	17q25.1	-0.934579	4.43567	0	0.820046	1
60526	LDAH	2p24.1	-0.933685	4.38315	0	0.82023	1
55435	AP1AR	4q25	-0.950892	4.92101	0	0.820492	1
79784	MYH14	19q13.33	0.7963	7.63759	0	0.821468	1
5091	PC	11q13.2	0.769031	4.84314	0	0.822453	1
284403	WDR62	19q13.12	-0.872532	4.76882	0	0.823619	1
83874	TBC1D10A	22q12.2	0.791093	5.02794	0	0.823764	1
6713	SQLE	8q24.13	0.937881	9.0606	0	0.824212	1
10514	MYBBP1A	17p13.2	-0.821468	4.41483	0	0.824331	1
84798	C19orf48	19q13.33	0.770539	6.50712	0	0.824337	1
1760	DMPK	19q13.32	0.798194	4.60847	0	0.825226	1
55558	PLXNA3	Xq28	0.761401	6.79652	0	0.825296	1
1468	SLC25A10	17q25.3	-0.709858	3.79619	0	0.826157	1
114112	TXNRD3	3q21.3	-0.906868	3.27702	0	0.826398	1
150776	LOC150776	2q21.1	0.85874	5.45132	0	0.826499	1
51028	VPS36	13q14.3	-0.935935	5.55348	0	0.826544	1
51719	CAB39	2q37.1	0.94958	7.37407	0	0.826584	1
57707	TLDC1	16q24.1	0.958561	5.62852	0	0.827242	1
10723	SLC12A7	5p15.33	0.800039	5.56936	0	0.827915	1
79090	TRAPPC6A	19q13.32	0.666573	3.97681	0	0.828152	1
3909	LAMA3	18q11.2	0.917796	5.03731	0	0.829038	1
84915	FAM222A	12q24.11	0.898391	3.33787	0	0.829059	1
56672	AKIP1	11p15.4	-0.901961	2.60949	0	0.829176	1
56052	ALG1	16p13.3	-0.898214	3.51564	0	0.829746	1
6097	RORC	1q21.3	0.896685	3.74229	0	0.829785	1
219988	PATL1	11q12.1	0.951684	6.49476	0	0.829939	1
148789	B3GALNT2	1q42.3	-0.939482	4.66036	0	0.831651	1
56996	SLC12A9	7q22.1	-0.695937	4.08785	0	0.832475	1
22863	ATG14	14q22.3	0.939477	6.20493	0	0.833672	1
23132	RAD54L2	3p21.2	-0.945672	4.56495	0	0.834986	1
327	APEH	3p21.31	-0.896002	6.38325	0	0.835042	1
255488	RNF144B	6p22.3	0.934818	4.71889	0	0.835231	1
10126	DNAL4	22q13.1	0.872769	4.14191	0	0.835374	1
79744	ZNF419	19q13.43	0.920571	3.61553	0	0.836023	1
8907	AP1M1	19p13.11	0.863455	4.74089	0	0.837383	1
57410	SCYL1	11q13.1	0.774163	6.40818	0	0.837594	1
90249	UNC5A	5q35.2	0.717822	3.41066	0	0.837854	1
54932	EXD3	9q34.3	0.738704	3.3239	0	0.838242	1
9019	MPZL1	1q24.2	-0.940583	5.50006	0	0.838935	1
54540	FAM193B	5q35.3	0.817195	5.95882	0	0.840009	1
6223	RPS19	19q13.2	0.855891	9.396	0	0.840614	1
51588	PIAS4	19p13.3	0.801985	3.96393	0	0.840616	1
51710	ZNF44	19p13.2	0.899091	3.83358	0	0.841037	1
22994	CEP131	17q25.3	0.690506	3.26749	0	0.841725	1
306	ANXA3	4q21.21	0.94625	6.32645	0	0.842566	1
8509	NDST2	10q22.2	-0.938394	4.16381	0	0.843749	1
55132	LARP1B	4q28.2	0.92688	5.48174	0	0.84411	1
81890	QTRT1	19p13.2	-0.645418	2.45704	0	0.844391	1
23761	PISD	22q12.2	-0.867597	5.66986	0	0.845052	1
114984	FLYWCH2	16p13.3	0.680008	4.47982	0	0.845927	1
2783	GNB2	7q22.1	0.735743	7.38717	0	0.846477	1
27030	MLH3	14q24.3	-0.929168	5.18497	0	0.846851	1
126133	ALDH16A1	19q13.33	0.709786	4.03297	0	0.848436	1
57542	KLHL42	12p11.22	-0.936341	5.28389	0	0.848535	1
5188	GATB	4q31.3	-0.879764	2.73792	0	0.84884	1
79102	RNF26	11q23.3	-0.862387	4.84569	0	0.849126	1
387882	C12orf75	12q23.3	-0.903889	3.91156	0	0.849601	1
285855	RPL7L1	6p21.1	-0.941687	7.06764	0	0.850776	1
375790	AGRN	1p36.33	0.643317	7.40132	0	0.851144	1
55656	INTS8	8q22.1	-0.930944	6.30701	0	0.851368	1
64081	PBLD	10q21.3	-0.906411	3.18758	0	0.852625	1
51035	UBXN1	11q12.3	0.824816	6.29852	0	0.853482	1
54880	BCOR	Xp11.4	0.939954	6.52858	0	0.853551	1
727957	MROH1	8q24.3	0.72826	6.10522	0	0.853794	1
286262	TPRN	9q34.3	0.641902	4.52006	0	0.854709	1
57719	ANO8	19p13.11	0.76877	3.19533	0	0.854937	1
29071	C1GALT1C1	Xq24	-0.914332	4.45677	0	0.855313	1
9723	SEMA3E	7q21.11	-0.911074	3.48416	0	0.855809	1
338699	ANKRD42	11q14.1	-0.92637	3.59392	0	0.855982	1
124989	EFCAB13	17q21.32	0.885403	3.50495	0	0.856046	1
375	ARF1	1q42.13	0.857005	8.79606	0	0.856633	1
28958	COA3	17q21.2	-0.906405	3.51654	0	0.856907	1
5471	PPAT	4q12	-0.903474	4.8582	0	0.857342	1
547	KIF1A	2q37.3	0.782898	6.01692	0	0.857667	1
54149	C21orf91	21q21.1	-0.900388	4.04436	0	0.858096	1
85456	TNKS1BP1	11q12.1	0.802115	6.92424	0	0.858334	1
79921	TCEAL4	Xq22.2	-0.916631	7.43846	0	0.859201	1
55705	IPO9	1q32.1	-0.948273	6.09724	0	0.859355	1
22839	DLGAP4	20q11.23	0.873219	6.30704	0	0.85968	1
55806	HR	8p21.3	-0.711844	3.65981	0	0.860232	1
84309	NUDT16L1	16p13.3	0.862802	5.66979	0	0.860446	1
399665	FAM102A	9q34.11	0.855936	8.12006	0	0.860559	1
10572	SIVA1	14q32.33	0.506784	4.17519	0	0.860824	1
123283	TARSL2	15q26.3	0.925692	4.56838	0	0.861231	1
51646	YPEL5	2p23.1	0.931997	7.24148	0	0.861492	1
7627	ZNF75A	16p13.3	-0.916422	5.02194	0	0.862341	1
23463	ICMT	1p36.31	-0.948043	6.55512	0	0.862698	1
2923	PDIA3	15q15.3	0.931102	9.13726	0	0.864112	1
4296	MAP3K11	11q13.1	0.659236	5.11787	0	0.864679	1
55764	IFT122	3q21.3-q22.1	-0.93923	5.9215	0	0.865056	1
55112	WDR60	7q36.3	0.928624	5.43718	0	0.865388	1
85359	DGCR6L	22q11.21	0.632205	3.10586	0	0.865936	1
403	ARL3	10q24.32	-0.913261	5.25924	0	0.867015	1
55178	MRM3	17p13.3	-0.91822	3.00905	0	0.867422	1
114879	OSBPL5	11p15.4	0.69743	3.81792	0	0.867645	1
57018	CCNL1	3q25.31	0.945611	8.03679	0	0.867924	1
29121	CLEC2D	12p13.31	-0.911061	4.29502	0	0.868049	1
610	HCN2	19p13.3	0.739378	4.04605	0	0.869096	1
9016	SLC25A14	Xq26.1	-0.891962	2.82402	0	0.86944	1
2239	GPC4	Xq26.2	-0.915374	4.73046	0	0.869614	1
26504	CNNM4	2q11.2	0.920539	6.82307	0	0.869675	1
51070	NOSIP	19q13.33	0.742439	4.66343	0	0.869702	1
139322	APOOL	Xq21.1	-0.922886	3.68025	0	0.871279	1
163786	SASS6	1p21.2	-0.888788	3.34737	0	0.872209	1
55287	TMEM40	3p25.2	0.903911	3.15867	0	0.873956	1
51373	MRPS17	7p11.2	-0.882637	3.2153	0	0.874266	1
8864	PER2	2q37.3	0.909437	5.75342	0	0.87444	1
81566	CSRNP2	12q13.12	0.947808	6.60083	0	0.87445	1
221079	ARL5B	10p12.31	0.915009	6.8127	0	0.874509	1
8440	NCK2	2q12.2	0.862258	4.61876	0	0.874735	1
4779	NFE2L1	17q21.32	0.916873	8.99621	0	0.875119	1
93643	TJAP1	6p21.1	0.801928	4.38117	0	0.875145	1
51659	GINS2	16q24.1	-0.91888	5.45559	0	0.875485	1
119391	GSTO2	10q25.1	-0.893544	3.9665	0	0.876523	1
84936	ZFYVE19	15q15.1	0.815641	4.56122	0	0.87715	1
1019	CDK4	12q14.1	-0.946115	7.24778	0	0.879575	1
9338	TCEAL1	Xq22.2	-0.914869	4.30026	0	0.880066	1
56243	KIAA1217	10p12.2-p12.1	0.952969	6.14053	0	0.88063	1
84904	ARHGEF39	9p13.3	-0.874656	3.09015	0	0.880727	1
6405	SEMA3F	3p21.31	-0.755595	5.01527	0	0.881317	1
6732	SRPK1	6p21.31	-0.926053	6.1608	0	0.881432	1
6396	SEC13	3p25.3	0.91068	7.50117	0	0.88181	1
55225	RAVER2	1p31.3	-0.894216	3.32733	0	0.882701	1
2077	ERF	19q13.2	0.705967	5.82276	0	0.882805	1
79096	C11orf49	11p11.2	0.872093	5.72916	0	0.882862	1
7094	TLN1	9p13.3	0.865904	7.60694	0	0.883235	1
221927	BRAT1	7p22.3	0.550426	4.36781	0	0.885311	1
2035	EPB41	1p35.3	0.921889	5.86397	0	0.885626	1
7008	TEF	22q13.2	-0.877968	3.66128	0	0.885713	1
535	ATP6V0A1	17q21.2	-0.946127	5.12618	0	0.885887	1
93624	TADA2B	4p16.1	0.908553	5.61104	0	0.887799	1
7503	XIST	Xq13.2	-0.912257	8.22901	0	0.887972	1
64943	NT5DC2	3p21.1	-0.88124	5.03253	0	0.887985	1
55246	CCDC25	8p21.1	-0.883721	4.71302	0	0.887991	1
5019	OXCT1	5p13.1	-0.906488	4.97002	0	0.888331	1
26229	B3GAT3	11q12.3	0.705072	4.71961	0	0.88839	1
284184	NDUFAF8	17q25.3	-0.891155	2.85771	0	0.888547	1
4839	NOP2	12p13.31	-0.937792	5.29672	0	0.88925	1
84231	TRAF7	16p13.3	0.735122	7.47064	0	0.88927	1
2157	F8	Xq28	0.89959	3.26472	0	0.889282	1
955	ENTPD6	20p11.21	0.828296	6.4731	0	0.889711	1
56915	EXOSC5	19q13.2	0.594714	3.60608	0	0.889815	1
54555	DDX49	19p13.11	0.729339	4.99822	0	0.890086	1
100128927	ZBTB42	14q32.33	-0.729828	4.48632	0	0.890104	1
56654	NPDC1	9q34.3	0.556746	5.94377	0	0.890141	1
53353	LRP1B	2q22.1-q22.2	-0.885398	2.97741	0	0.89041	1
8971	H1FX	3q21.3	-0.59625	4.48703	0	0.89068	1
7538	ZFP36	19q13.2	0.874643	5.75171	0	0.891069	1
79711	IPO4	14q12	-0.834364	5.86839	0	0.891306	1
55345	ZGRF1	4q25	-0.901172	4.30362	0	0.892019	1
125111	GJD3	17q21.2	-0.757972	2.74045	0	0.892062	1
23411	SIRT1	10q21.3	0.903256	5.91482	0	0.89232	1
11033	ADAP1	7p22.3	0.686312	3.7904	0	0.892644	1
90427	BMF	15q15.1	0.859017	3.90248	0	0.892706	1
3993	LLGL2	17q25.1	0.52192	7.04986	0	0.893015	1
3775	KCNK1	1q42.2	0.944048	5.71718	0	0.893278	1
60674	GAS5	1q25.1	0.907697	8.53473	0	0.893297	1
1954	MEGF8	19q13.2	-0.814223	3.70408	0	0.893307	1
54793	KCTD9	8p21.2	0.923088	5.42299	0	0.893311	1
54826	GIN1	5q21.1	-0.859893	2.87698	0	0.89366	1
81559	TRIM11	1q42.13	0.796528	4.99376	0	0.8937	1
203547	VMA21	Xq28	-0.932153	5.26166	0	0.894608	1
90381	TICRR	15q26.1	0.940434	6.26605	0	0.894824	1
8825	LIN7A	12q21.31	-0.908441	4.44378	0	0.89494	1
50999	TMED5	1p22.1	0.908222	5.9328	0	0.895083	1
84132	USP42	7p22.1	0.93377	5.67474	0	0.895764	1
9618	TRAF4	17q11.2	0.773286	6.76149	0	0.896807	1
115708	TRMT61A	14q32.33	0.647239	4.04559	0	0.896871	1
254531	LPCAT4	15q14	0.806817	4.54419	0	0.897149	1
80194	TMEM134	11q13.2	0.606515	4.53258	0	0.897406	1
91304	TMEM259	19p13.3	0.675269	4.98899	0	0.897463	1
79829	NAA40	11q13.1	-0.933619	5.32263	0	0.898285	1
124739	USP43	17p13.1	0.886803	4.76497	0	0.898431	1
22846	VASH1	14q24.3	-0.857967	4.31981	0	0.898969	1
10567	RABAC1	19q13.2	0.719642	3.47649	0	0.899268	1
140688	NOL4L	20q11.21	-0.900915	4.40856	0	0.899457	1
147965	FAM98C	19q13.2	0.65662	3.52325	0	0.899856	1
79685	SAP30L	5q33.2	-0.885614	4.14889	0	0.899898	1
2068	ERCC2	19q13.32	-0.738095	4.10992	0	0.899987	1
3652	IPP	1p34.1	-0.897688	3.80862	0	0.900073	1
6452	SH3BP2	4p16.3	0.76924	6.05701	0	0.900176	1
23515	MORC3	21q22.12	0.920434	6.19812	0	0.900283	1
30846	EHD2	19q13.33	0.864902	4.47737	0	0.900558	1
51236	HGH1	8q24.3	-0.673346	4.38683	0	0.900738	1
64223	MLST8	16p13.3	0.61708	4.82618	0	0.901714	1
51078	THAP4	2q37.3	0.683206	4.98765	0	0.902012	1
54814	QPCTL	19q13.32	0.802378	3.83521	0	0.902142	1
2264	FGFR4	5q35.2	-0.641894	2.94443	0	0.902343	1
29924	EPN1	19q13.42	0.679068	5.79598	0	0.902719	1
90507	SCRN2	17q21.32	-0.587127	3.01518	0	0.903132	1
24148	PRPF6	20q13.33	0.878847	8.26756	0	0.90437	1
7678	ZNF124	1q44	-0.876154	2.93147	0	0.904625	1
9990	SLC12A6	15q14	0.90842	5.0575	0	0.904725	1
4924	NUCB1	19q13.33	0.752906	6.722	0	0.904739	1
57180	ACTR3B	7q36.1-q36.2	-0.857491	2.6135	0	0.905633	1
3054	HCFC1	Xq28	0.744554	7.14014	0	0.906411	1
84885	ZDHHC12	9q34.11	0.400858	4.92619	0	0.906719	1
93145	OLFM2	19p13.2	0.758128	3.44715	0	0.907063	1
2960	GTF2E1	3q13.33	-0.90823	4.52164	0	0.907201	1
125170	MIEF2	17p11.2	0.785139	3.50364	0	0.907927	1
93436	ARMC6	19p13.11	-0.600288	3.45718	0	0.908459	1
147687	ZNF417	19q13.43	-0.855184	3.41029	0	0.90942	1
29108	PYCARD	16p11.2	-0.630234	3.48913	0	0.909527	1
2896	GRN	17q21.31	0.638788	7.637	0	0.909901	1
7541	ZBTB14	18p11.31	-0.903534	4.19934	0	0.910367	1
140710	SOGA1	20q11.23	-0.789881	5.20934	0	0.910589	1
84186	ZCCHC7	9p13.2	0.911608	5.05047	0	0.910878	1
9351	SLC9A3R2	16p13.3	0.482578	4.88502	0	0.911659	1
132320	SCLT1	4q28.2	-0.861204	2.89707	0	0.911829	1
54795	TRPM4	19q13.33	0.68059	5.70441	0	0.911863	1
22870	PPP6R1	19q13.42	0.741705	6.74972	0	0.9123	1
283219	KCTD21	11q14.1	-0.882116	3.29045	0	0.912404	1
55610	VPS50	7q21.2-q21.3	-0.870247	4.05583	0	0.912826	1
100505783	OSER1-DT	20q13.12	0.868242	3.1692	0	0.912842	1
6091	ROBO1	3p12.3	-0.909218	5.49707	0	0.913312	1
25796	PGLS	19p13.11	0.71619	4.65921	0	0.914136	1
394	ARHGAP5	14q12	0.930591	7.66988	0	0.914322	1
51320	MEX3C	18q21.2	0.909552	5.45534	0	0.914327	1
23225	NUP210	3p25.1	-0.833928	7.48712	0	0.914352	1
3911	LAMA5	20q13.33	0.424093	6.69843	0	0.914746	1
9894	TELO2	16p13.3	-0.483744	3.84563	0	0.914797	1
92305	TMEM129	4p16.3	0.635855	4.55903	0	0.914893	1
57140	RNPEPL1	2q37.3	0.633958	4.29528	0	0.915081	1
84876	ORAI1	12q24.31	0.538527	3.14314	0	0.915241	1
1838	DTNB	2p23.3	0.916546	4.85734	0	0.915518	1
3710	ITPR3	6p21.31	0.787727	7.39374	0	0.915568	1
5753	PTK6	20q13.33	0.692164	3.60399	0	0.915628	1
338440	ANO9	11p15.5	0.675739	4.26991	0	0.915822	1
199704	ZNF585A	19q13.12	-0.889248	3.03014	0	0.916074	1
55922	NKRF	Xq24	-0.881557	4.34208	0	0.916621	1
25972	UNC50	2q11.2	-0.870758	4.39724	0	0.916683	1
8365	HIST1H4H	6p22.2	0.820865	3.45032	0	0.917017	1
92345	NAF1	4q32.2	-0.875652	3.91402	0	0.917561	1
114971	PTPMT1	11p11.2	-0.923726	4.76464	0	0.9176	1
1063	CENPF	1q41	-0.855859	6.40906	0	0.917911	1
23246	BOP1	8q24.3	0.478772	4.60458	0	0.917947	1
81572	PDRG1	20q11.21	0.886425	5.94816	0	0.918287	1
387509	GPR153	1p36.31	0.790564	4.59342	0	0.918376	1
55	ACPP	3q22.1	0.863871	3.03628	0	0.918804	1
3964	LGALS8	1q43	0.923204	7.16086	0	0.918838	1
197407	ZNF48	16p11.2	-0.776307	3.95561	0	0.919299	1
201294	UNC13D	17q25.1	0.524237	4.23828	0	0.919738	1
8566	PDXK	21q22.3	0.83938	8.27802	0	0.919762	1
1186	CLCN7	16p13.3	0.599237	5.6809	0	0.91979	1
7485	WRB	21q22.2	-0.908184	4.94783	0	0.91997	1
283871	PGP	16p13.3	-0.77994	3.8507	0	0.920074	1
79581	SLC52A2	8q24.3	0.545683	5.29352	0	0.920722	1
3425	IDUA	4p16.3	0.560296	3.4125	0	0.920842	1
112812	FDX1L	19p13.2	-0.634968	2.69977	0	0.920871	1
29095	ORMDL2	12q13.2	-0.907169	5.1498	0	0.920906	1
65009	NDRG4	16q21	0.849083	3.08679	0	0.921037	1
57787	MARK4	19q13.32	0.872698	4.99106	0	0.921123	1
4716	NDUFB10	16p13.3	-0.925858	6.10504	0	0.921657	1
84747	UNC119B	12q24.31	-0.924615	5.76075	0	0.921835	1
11237	RNF24	20p13	0.929918	6.40813	0	0.921886	1
5447	POR	7q11.23	0.730715	6.3052	0	0.922435	1
4668	NAGA	22q13.2	-0.841671	3.77693	0	0.922635	1
3308	HSPA4	5q31.1	-0.891603	7.41546	0	0.922997	1
7108	TM7SF2	11q13.1	-0.722561	5.9075	0	0.923608	1
79830	ZMYM1	1p34.3	-0.86856	4.39389	0	0.923631	1
100996485	C5orf66	5q31.1	-0.890623	2.77709	0	0.923823	1
8241	RBM10	Xp11.3	0.720665	5.70175	0	0.924038	1
10273	STUB1	16p13.3	0.393755	3.61437	0	0.924309	1
26046	LTN1	21q21.3	0.925782	6.68887	0	0.925083	1
51360	MBTPS2	Xp22.12	-0.879265	4.02156	0	0.925327	1
5256	PHKA2	Xp22.13	-0.853378	3.40554	0	0.925495	1
11094	CACFD1	9q34.2	0.530015	4.23376	0	0.925692	1
57473	ZNF512B	20q13.33	-0.64171	5.28492	0	0.926431	1
57409	MIF4GD	17q25.1	-0.801138	3.32302	0	0.926645	1
10269	ZMPSTE24	1p34.2	-0.898216	5.97258	0	0.926765	1
3094	HINT1	5q23.3	0.91922	7.66333	0	0.926879	1
23067	SETD1B	12q24.31	-0.793668	5.76431	0	0.927025	1
23646	PLD3	19q13.2	0.686555	5.80718	0	0.927165	1
10174	SORBS3	8p21.3	0.72404	4.22696	0	0.927354	1
25803	SPDEF	6p21.31	-0.510604	5.34964	0	0.927558	1
23049	SMG1	16p12.3	0.929748	9.32131	0	0.927692	1
55856	ACOT13	6p22.3	-0.894014	4.65972	0	0.928031	1
84319	CMSS1	3q12.1	-0.873596	4.18247	0	0.928279	1
54732	TMED9	5q35.3	0.907835	8.2146	0	0.928418	1
7083	TK1	17q25.3	0.617901	5.49613	0	0.928507	1
51174	TUBD1	17q23.1	-0.887862	6.26581	0	0.929424	1
1730	DIAPH2	Xq21.33	-0.871696	3.05193	0	0.929934	1
203068	TUBB	6p21.33	-0.887611	9.42329	0	0.929961	1
642852	LOC642852	21q22.3	-0.893969	5.26004	0	0.930009	1
1318	SLC31A2	9q32	-0.848384	3.56256	0	0.930046	1
1774	DNASE1L1	Xq28	0.763885	5.46258	0	0.930296	1
9718	ECE2	3q27.1	0.69359	3.85115	0	0.930341	1
2537	IFI6	1p35.3	0.711059	5.34489	0	0.930577	1
124976	SPNS2	17p13.2	0.529645	3.67176	0	0.931436	1
2588	GALNS	16q24.3	0.699076	5.74388	0	0.93176	1
51699	VPS29	12q24.11	-0.87944	5.16813	0	0.931876	1
23322	RPGRIP1L	16q12.2	-0.83227	2.52333	0	0.932034	1
83990	BRIP1	17q23.2	-0.914071	8.11902	0	0.932213	1
2065	ERBB3	12q13.2	-0.936236	8.1406	0	0.93228	1
131544	CRYBG3	3q11.2	0.892884	4.45134	0	0.932346	1
286101	ZNF252P	8q24.3	-0.892957	4.83619	0	0.932771	1
114790	STK11IP	2q35	0.684666	5.46953	0	0.933048	1
51633	OTUD6B	8q21.3	-0.877256	5.41866	0	0.933094	1
9674	KIAA0040	1q25.1	-0.907942	4.51483	0	0.933466	1
79651	RHBDF2	17q25.1	0.609954	4.2946	0	0.933662	1
148413	LOC148413	1p36.33	-0.722023	3.8474	0	0.933729	1
6641	SNTB1	8q24.12	0.871206	3.41613	0	0.93381	1
10892	MALT1	18q21.32	0.82415	3.25154	0	0.934181	1
84265	POLR3GL	1q21.1	-0.872064	4.22941	0	0.93421	1
5064	PALM	19p13.3	0.512157	3.61964	0	0.934321	1
3705	ITPK1	14q32.12	-0.745762	6.19158	0	0.93496	1
124401	ANKS3	16p13.3	0.682367	3.48293	0	0.934999	1
4324	MMP15	16q21	-0.569946	4.02849	0	0.935578	1
10095	ARPC1B	7q22.1	-0.6875	5.22336	0	0.935789	1
4707	NDUFB1	14q32.12	-0.889003	5.30853	0	0.936179	1
60682	SMAP1	6q13	0.918389	6.41434	0	0.936352	1
57655	GRAMD1A	19q13.11	0.674178	4.96125	0	0.936454	1
128637	TBC1D20	20p13	0.944728	6.59505	0	0.936464	1
84310	C7orf50	7p22.3	0.466248	5.67879	0	0.936686	1
2879	GPX4	19p13.3	0.751612	7.28676	0	0.936704	1
54961	SSH3	11q13.2	-0.662508	5.71295	0	0.936722	1
9289	ADGRG1	16q21	0.758964	6.96201	0	0.937	1
10287	RGS19	20q13.33	-0.653829	3.15572	0	0.937096	1
2630	GBAP1	1q22	-0.853983	3.13192	0	0.937143	1
9467	SH3BP5	3p25.1	-0.768453	4.64198	0	0.93734	1
1951	CELSR3	3p21.31	0.793116	4.67621	0	0.937363	1
23383	MAU2	19p13.11	0.694977	5.9555	0	0.937754	1
84926	SPRYD3	12q13.13	0.838032	6.59197	0	0.93799	1
9064	MAP3K6	1p36.11	0.640913	4.6647	0	0.938102	1
5166	PDK4	7q21.3	0.754297	2.77602	0	0.938264	1
90390	MED30	8q24.11	0.863305	3.74767	0	0.938528	1
347240	KIF24	9p13.3	-0.852179	3.60702	0	0.938618	1
55013	MCUB	4q25	-0.868938	2.98962	0	0.938687	1
23556	PIGN	18q21.33	-0.858161	3.16092	0	0.938812	1
9640	ZNF592	15q25.3	0.86605	6.95341	0	0.938814	1
29914	UBIAD1	1p36.22	-0.852399	3.96388	0	0.938948	1
8904	CPNE1	20q11.22	-0.899629	5.86477	0	0.939222	1
112869	SGF29	16p11.2	0.740864	4.35474	0	0.93935	1
6923	ELOB	16p13.3	0.411239	6.2513	0	0.93976	1
7733	ZNF180	19q13.31	-0.853291	3.85066	0	0.940274	1
56926	NCLN	19p13.3	0.494453	4.24038	0	0.940587	1
54963	UCKL1	20q13.33	0.656208	5.29587	0	0.940613	1
146705	TEPSIN	17q25.3	0.644879	3.54096	0	0.940787	1
90522	YIF1B	19q13.2	0.726352	4.53416	0	0.941035	1
54836	BSPRY	9q32	0.872873	5.9343	0	0.941238	1
10608	MXD4	4p16.3	0.527974	5.24484	0	0.941507	1
9679	FAM53B	10q26.13	0.802542	5.17759	0	0.941563	1
3487	IGFBP4	17q21.2	-0.892276	6.52152	0	0.94168	1
79621	RNASEH2B	13q14.3	-0.862092	3.93362	0	0.941963	1
8877	SPHK1	17q25.1	0.51012	3.16529	0	0.942257	1
4627	MYH9	22q12.3	0.724104	9.13056	0	0.942411	1
8733	GPAA1	8q24.3	-0.41033	5.45283	0	0.942665	1
23457	ABCB9	12q24.31	0.72521	3.90235	0	0.94273	1
4170	MCL1	1q21.2	0.900604	9.78115	0	0.942755	1
55573	CDV3	3q22.1	-0.900825	8.87834	0	0.943133	1
122553	TRAPPC6B	14q21.1	-0.904627	5.75185	0	0.943182	1
283643	TEDC1	14q32.33	-0.260064	2.86196	0	0.944145	1
284352	PPP1R37	19q13.32	0.551965	5.29986	0	0.944315	1
653583	PHLDB3	19q13.31	0.493722	3.41067	0	0.944411	1
9658	ZNF516	18q23	0.875727	6.30491	0	0.944649	1
2584	GALK1	17q25.1	0.359981	3.38906	0	0.944775	1
51307	FAM53C	5q31.2	0.916037	6.64652	0	0.945162	1
5051	PAFAH2	1p36.11	-0.890157	4.01755	0	0.945387	1
27106	ARRDC2	19p13.11	0.88031	5.12759	0	0.945393	1
60485	SAV1	14q22.1	0.899725	5.67541	0	0.945445	1
84307	ZNF397	18q12.2	-0.810615	4.38085	0	0.945851	1
4126	MANBA	4q24	0.881972	5.79312	0	0.946275	1
2194	FASN	17q25.3	0.347328	7.77423	0	0.946855	1
84164	ASCC2	22q12.2	0.848576	6.37737	0	0.946995	1
6134	RPL10	Xq28	0.906557	9.71046	0	0.947484	1
6871	TADA2A	17q12	-0.796697	3.21038	0	0.948206	1
8607	RUVBL1	3q21.3	-0.91347	5.80838	0	0.948256	1
5813	PURA	5q31.3	-0.901079	4.62106	0	0.948258	1
23513	SCRIB	8q24.3	0.39825	5.29913	0	0.948384	1
283358	B4GALNT3	12p13.33	0.782353	3.44706	0	0.948421	1
126695	KDF1	1p36.11	0.743679	4.12245	0	0.948465	1
79058	ASPSCR1	17q25.3	0.53888	3.53383	0	0.948965	1
51281	ANKMY1	2q37.3	0.804314	4.19061	0	0.949013	1
9091	PIGQ	16p13.3	-0.428631	4.10764	0	0.949279	1
117178	SSX2IP	1p22.3	-0.878104	4.88441	0	0.949387	1
55662	HIF1AN	10q24.31	-0.905109	6.08155	0	0.949476	1
5777	PTPN6	12p13.31	0.770246	5.61159	0	0.949702	1
10749	KIF1C	17p13.2	-0.815045	7.03268	0	0.949913	1
192670	AGO4	1p34.3	0.902201	5.47058	0	0.949973	1
54921	CHTF8	16q22.1	-0.857583	6.04649	0	0.950116	1
55116	TMEM39B	1p35.2	0.818364	4.39103	0	0.95012	1
3141	HLCS	21q22.13	-0.862871	4.93079	0	0.950196	1
10523	CHERP	19p13.11	0.591097	4.81018	0	0.95056	1
9854	C2CD2L	11q23.3	0.683736	4.7268	0	0.950723	1
79022	TMEM106C	12q13.11	-0.906526	6.85989	0	0.952089	1
5570	PKIB	6q22.31	-0.88587	6.55249	0	0.952145	1
3399	ID3	1p36.12	0.581804	5.57222	0	0.952155	1
23154	NCDN	1p34.3	-0.58395	4.32383	0	0.953673	1
9429	ABCG2	4q22.1	0.797309	4.16584	0	0.953689	1
595	CCND1	11q13.3	-0.887837	8.79033	0	0.954631	1
51020	HDDC2	6q22.31	-0.891168	5.81295	0	0.954725	1
114294	LACTB	15q22.2	0.873012	4.60416	0	0.95473	1
10897	YIF1A	11q13.2	0.743815	5.73904	0	0.954742	1
23061	TBC1D9B	5q35.3	0.755862	7.99225	0	0.954744	1
2286	FKBP2	11q13.1	0.640634	5.30896	0	0.955041	1
51491	NOP16	5q35.2	-0.872074	4.62159	0	0.95508	1
85451	UNK	17q25.1	0.783776	6.04442	0	0.955552	1
666	BOK	2q37.3	0.598384	5.69302	0	0.955634	1
29886	SNX8	7p22.3	0.663458	5.06301	0	0.955731	1
79694	MANEA	6q16.1	-0.856965	3.47033	0	0.955776	1
9138	ARHGEF1	19q13.2	0.467374	5.24897	0	0.955844	1
26269	FBXO8	4q34.1	0.868495	4.1419	0	0.955893	1
6249	CLIP1	12q24.31	0.914175	7.76426	0	0.955987	1
10554	AGPAT1	6p21.32	-0.851062	5.02361	0	0.955992	1
55604	CARMIL1	6p22.2	-0.90605	5.8853	0	0.955999	1
4041	LRP5	11q13.2	-0.41585	4.88628	0	0.956043	1
5434	POLR2E	19p13.3	0.464463	4.97691	0	0.956093	1
57085	AGTRAP	1p36.22	0.451687	4.00717	0	0.956593	1
27031	NPHP3	3q22.1	-0.771322	2.78109	0	0.956666	1
64318	NOC3L	10q23.33	-0.863689	4.22797	0	0.956719	1
10721	POLQ	3q13.33	-0.862485	5.18698	0	0.956734	1
84269	CHCHD5	2q14.1	0.472307	3.51711	0	0.956977	1
140823	ROMO1	20q11.22	0.517774	4.32213	0	0.957016	1
7866	IFRD2	3p21.31	-0.542205	3.75997	0	0.95707	1
55154	MSTO1	1q22	-0.831255	2.92637	0	0.957339	1
83544	DNAL1	14q24.3	-0.841932	4.8205	0	0.957453	1
163183	SYNE4	19q13.12	0.530586	3.92683	0	0.957462	1
58191	CXCL16	17p13.2	0.880026	5.92681	0	0.957678	1
9780	PIEZO1	16q24.3	0.470766	8.17964	0	0.95809	1
64788	LMF1	16p13.3	0.579714	4.15206	0	0.958135	1
53917	RAB24	5q35.3	0.836861	5.47031	0	0.958383	1
27333	GOLIM4	3q26.2	-0.896692	4.0959	0	0.958571	1
25949	SYF2	1p36.11	0.905738	6.09024	0	0.958725	1
4125	MAN2B1	19p13.13	0.680555	5.69495	0	0.958834	1
1041	CDSN	6p21.33	-0.761582	3.85706	0	0.959199	1
2200	FBN1	15q21.1	-0.788892	3.16175	0	0.959452	1
5827	PXMP2	12q24.33	-0.806532	3.61189	0	0.959493	1
55239	OGFOD1	16q13	-0.87497	4.81808	0	0.959574	1
283578	TMED8	14q24.3	-0.905176	7.04692	0	0.959725	1
54894	RNF43	17q22	-0.850567	4.32753	0	0.959819	1
2308	FOXO1	13q14.11	0.847893	4.74368	0	0.959921	1
23518	R3HDM1	2q21.3	-0.895646	5.82171	0	0.960113	1
23047	PDS5B	13q13.1	-0.87253	6.28071	0	0.960119	1
10589	DRAP1	11q13.1	0.586029	5.16514	0	0.960147	1
7988	ZNF212	7q36.1	0.865855	4.81122	0	0.960258	1
150864	FAM117B	2q33.2	-0.864854	3.56347	0	0.960611	1
8312	AXIN1	16p13.3	0.669827	6.01303	0	0.960668	1
283659	PRTG	15q21.3	-0.832913	3.17639	0	0.960752	1
144097	SPINDOC	11q13.1	0.681242	4.77265	0	0.961141	1
10983	CCNI	4q21.1	0.891704	8.62165	0	0.961465	1
64097	EPB41L4A	5q22.1-q22.2	-0.853373	4.21554	0	0.961556	1
54476	RNF216	7p22.1	0.911453	6.83544	0	0.96167	1
23363	OBSL1	2q35	0.612574	6.344	0	0.961792	1
6522	SLC4A2	7q36.1	0.547998	7.09037	0	0.961918	1
2802	GOLGA3	12q24.33	0.851271	7.25205	0	0.962124	1
126075	CCDC159	19p13.2	-0.772597	3.86664	0	0.962141	1
4943	TBC1D25	Xp11.23	0.714961	3.26948	0	0.962213	1
9334	B4GALT5	20q13.13	-0.887809	6.03826	0	0.96243	1
10403	NDC80	18p11.32	-0.785406	4.75988	0	0.962465	1
9973	CCS	11q13.2	0.551074	4.08836	0	0.962623	1
730101	LOC730101	6p12.2	-0.732982	2.8134	0	0.962647	1
7984	ARHGEF5	7q35	0.872921	4.35662	0	0.962656	1
965	CD58	1p13.1	-0.86086	4.48706	0	0.962693	1
91775	NXPE3	3q12.3	-0.824292	3.70823	0	0.963096	1
23240	TMEM131L	4q31.3	0.879042	5.44467	0	0.963109	1
1184	CLCN5	Xp11.23	0.825449	4.04956	0	0.963576	1
6059	ABCE1	4q31.21	-0.884515	6.2506	0	0.963915	1
6324	SCN1B	19q13.11	-0.780601	3.36069	0	0.963951	1
57583	TMEM181	6q25.3	-0.894495	5.57041	0	0.964036	1
51249	TMEM69	1p34.1	-0.826834	3.78208	0	0.964107	1
54948	MRPL16	11q12.1	-0.879924	4.44417	0	0.964109	1
112849	L3HYPDH	14q23.1	-0.851125	3.68948	0	0.964174	1
7031	TFF1	21q22.3	0.610836	11.1945	0	0.964276	1
6541	SLC7A1	13q12.3	0.853737	8.07737	0	0.964318	1
977	CD151	11p15.5	0.579906	6.81847	0	0.964532	1
1662	DDX10	11q22.3	-0.808441	3.99918	0	0.964695	1
6181	RPLP2	11p15.5	0.659224	7.63762	0	0.964707	1
255403	ZNF718	4p16.3	-0.895151	4.31068	0	0.964893	1
9131	AIFM1	Xq26.1	-0.884417	5.57104	0	0.96493	1
996	CDC27	17q21.32	-0.868221	5.80023	0	0.96503	1
51150	SDF4	1p36.33	0.533524	6.50613	0	0.965571	1
83461	CDCA3	12p13.31	-0.823568	4.58962	0	0.965574	1
975	CD81	11p15.5	0.639285	7.25914	0	0.965733	1
2101	ESRRA	11q13.1	0.494428	4.01799	0	0.965807	1
9520	NPEPPS	17q21.32	0.906785	7.89965	0	0.966207	1
57666	FBRSL1	12q24.33	0.477231	4.97612	0	0.966211	1
29894	CPSF1	8q24.3	0.40777	6.51623	0	0.966312	1
89765	RSPH1	21q22.3	-0.815557	2.71778	0	0.966349	1
24137	KIF4A	Xq13.1	-0.821213	4.78826	0	0.966398	1
57515	SERINC1	6q22.31	0.893045	8.49993	0	0.966403	1
63925	ZNF335	20q13.12	0.536455	5.54873	0	0.966637	1
790	CAD	2p23.3	-0.815204	6.29947	0	0.966772	1
10458	BAIAP2	17q25.3	0.662248	4.73528	0	0.966918	1
2523	FUT1	19q13.33	-0.76988	3.07601	0	0.967099	1
126328	NDUFA11	19p13.3	0.359722	3.79949	0	0.967239	1
146050	ZSCAN29	15q15.3	-0.870205	4.87345	0	0.967462	1
146439	BICDL2	16p13.3	-0.50077	3.71655	0	0.968073	1
91860	CALML4	15q23	-0.757677	3.07147	0	0.96815	1
79039	DDX54	12q24.13	0.588838	5.91287	0	0.96816	1
158056	MAMDC4	9q34.3	0.209404	2.94848	0	0.968232	1
1058	CENPA	2p23.3	-0.815966	3.78184	0	0.968297	1
6464	SHC1	1q21.3	0.884528	7.21955	0	0.968504	1
7106	TSPAN4	11p15.5	0.261113	4.19671	0	0.968588	1
23660	ZKSCAN5	7q22.1	-0.818956	3.96766	0	0.9687	1
22949	PTGR1	9q31.3	0.75621	6.54813	0	0.96876	1
92714	ARRDC1	9q34.3	0.554209	6.4297	0	0.968804	1
10279	PRSS16	6p22.1	0.837501	3.70602	0	0.968849	1
51116	MRPS2	9q34.3	0.580264	5.0259	0	0.968925	1
126308	MOB3A	19p13.3	0.809238	4.28745	0	0.968946	1
65983	GRAMD2B	5q23.2	0.853195	4.40655	0	0.968981	1
55809	TRERF1	6p21.1	-0.815217	4.27403	0	0.969209	1
100132247	NPIPB5	16p12.2	0.781645	3.28687	0	0.969228	1
1534	CYB561	17q23.3	0.837745	8.38663	0	0.969242	1
7297	TYK2	19p13.2	0.614788	5.79781	0	0.969479	1
10169	SERF2	15q15.3	0.560282	7.63677	0	0.969635	1
396	ARHGDIA	17q25.3	0.437378	6.85838	0	0.969659	1
84878	ZBTB45	19q13.43	-0.596879	2.59429	0	0.969672	1
5899	RALB	2q14.2	0.900636	7.17834	0	0.96992	1
10827	FAM114A2	5q33.2	-0.847893	3.77019	0	0.969937	1
92521	SPECC1	17p11.2	0.918273	6.90361	0	0.969961	1
7737	RNF113A	Xq24	0.833567	4.72693	0	0.970028	1
113000	RPUSD1	16p13.3	0.162006	3.17904	0	0.970106	1
23241	PACS2	14q32.33	0.47536	6.38651	0	0.970249	1
6100	RP9	7p14.3	0.852601	4.4411	0	0.970428	1
699	BUB1	2q13	-0.816296	5.92068	0	0.970705	1
27037	TRMT2A	22q11.21	-0.332483	3.72672	0	0.970753	1
23389	MED13L	12q24.21	0.889311	8.54802	0	0.970857	1
619279	ZNF704	8q21.13	-0.870008	3.87877	0	0.971106	1
10471	PFDN6	6p21.32	-0.849159	4.87339	0	0.971187	1
29911	HOOK2	19p13.13	0.765512	6.31731	0	0.971227	1
8220	ESS2	22q11.21	0.573835	3.60907	0	0.971505	1
80162	PGGHG	11p15.5	0.44418	3.5036	0	0.971597	1
1822	ATN1	12p13.31	0.612373	7.19699	0	0.97161	1
200186	CRTC2	1q21.3	0.761202	6.26011	0	0.971709	1
91272	BOD1	5q35.2	0.915958	7.27106	0	0.971723	1
25929	GEMIN5	5q33.2	-0.87697	5.83172	0	0.97228	1
5868	RAB5A	3p24.3	0.878768	7.08169	0	0.972281	1
55957	LIN37	19q13.12	0.648609	3.6419	0	0.972379	1
8613	PLPP3	1p32.2	0.857876	4.38497	0	0.972448	1
1471	CST3	20p11.21	0.67665	7.27067	0	0.972554	1
100506668	NRAV	12q24.31	-0.849212	3.35915	0	0.972559	1
79990	PLEKHH3	17q21.2	-0.300914	2.6438	0	0.972581	1
84142	ABRAXAS1	4q21.23	-0.806311	2.69994	0	0.972623	1
3912	LAMB1	7q31.1	-0.856308	4.20314	0	0.972692	1
57157	PHTF2	7q11.23-q21.11	-0.845156	5.34847	0	0.972797	1
10120	ACTR1B	2q11.2	0.694986	6.33274	0	0.972827	1
4771	NF2	22q12.2	-0.831277	4.70792	0	0.97286	1
2319	FLOT2	17q11.2	-0.726473	5.2455	0	0.97288	1
6903	TBCC	6p21.1	-0.773905	4.08943	0	0.973036	1
10755	GIPC1	19p13.12	0.557444	6.86081	0	0.973202	1
57446	NDRG3	20q11.23	-0.810132	4.37121	0	0.973295	1
9409	PEX16	11p11.2	0.417483	3.42053	0	0.973347	1
3790	KCNS3	2p24.2	-0.805995	3.51044	0	0.973371	1
8379	MAD1L1	7p22.3	0.597287	4.5609	0	0.973663	1
170463	SSBP4	19p13.11	0.318658	3.20478	0	0.973882	1
9344	TAOK2	16p11.2	-0.714665	6.26456	0	0.973957	1
155066	ATP6V0E2	7q36.1	-0.558733	4.24264	0	0.974007	1
55652	SLC48A1	12q13.11	0.855307	5.16548	0	0.974025	1
219844	HYLS1	11q24.2	-0.797682	3.41259	0	0.974025	1
26517	TIMM13	19p13.3	0.384489	3.12423	0	0.974025	1
9580	SOX13	1q32.1	-0.781995	5.17316	0	0.974054	1
84336	TMEM101	17q21.31	0.780603	4.41733	0	0.97416	1
146956	EME1	17q21.33	-0.766837	3.1357	0	0.974163	1
64410	KLHL25	15q25.3	0.410154	3.59855	0	0.974216	1
10257	ABCC4	13q32.1	-0.757801	3.3664	0	0.974233	1
23230	VPS13A	9q21.2	-0.878307	6.33916	0	0.974349	1
6712	SPTBN2	11q13.2	-0.661092	5.28284	0	0.974432	1
873	CBR1	21q22.12	-0.839814	4.06301	0	0.974435	1
63922	CHTF18	16p13.3	0.226786	3.93917	0	0.974494	1
1827	RCAN1	21q22.12	-0.751909	3.32191	0	0.974499	1
25777	SUN2	22q13.1	0.537825	4.61288	0	0.97465	1
728294	D2HGDH	2q37.3	-0.499109	4.90895	0	0.975134	1
157285	PRAG1	8p23.1	-0.632369	4.39094	0	0.9752	1
6209	RPS15	19p13.3	0.543613	6.88299	0	0.975249	1
93517	SDR42E1	16q23.3	-0.829628	4.97435	0	0.975253	1
91949	COG7	16p12.2	0.861546	6.05791	0	0.975325	1
55745	AP5M1	14q22.3	-0.852153	5.67054	0	0.975372	1
113026	PLCD3	17q21.31	-0.573335	5.5429	0	0.975512	1
6617	SNAPC1	14q23.2	0.863039	5.30066	0	0.975513	1
57095	PITHD1	1p36.11	0.869653	5.94367	0	0.975942	1
84934	RITA1	12q24.13	0.706878	5.12754	0	0.975969	1
5002	SLC22A18	11p15.4	0.293713	3.1229	0	0.976047	1
6650	CAPN15	16p13.3	0.27107	4.30089	0	0.976311	1
51228	GLTP	12q24.11	0.886945	6.01561	0	0.976371	1
4798	NFRKB	11q24.3	0.827764	5.8083	0	0.976601	1
51185	CRBN	3p26.2	0.871313	6.15974	0	0.976654	1
9817	KEAP1	19p13.2	0.689019	5.96775	0	0.976685	1
125950	RAVER1	19p13.2	0.525197	5.47812	0	0.976829	1
91683	SYT12	11q13.2	0.584763	5.18889	0	0.976902	1
121274	ZNF641	12q13.11	-0.898909	4.84876	0	0.976971	1
9049	AIP	11q13.2	0.553991	4.82772	0	0.976977	1
113115	MTFR2	6q23.3	-0.672677	3.10562	0	0.976978	1
25911	DPCD	10q24.32	0.822287	4.61798	0	0.977089	1
23400	ATP13A2	1p36.13	0.425198	5.05967	0	0.977215	1
79607	FAM118B	11q24.2	-0.799266	2.71423	0	0.977294	1
831	CAST	5q15	0.860859	7.48175	0	0.977297	1
56888	KCMF1	2p11.2	0.903554	6.93844	0	0.977402	1
2197	FAU	11q13.1	0.567198	7.66919	0	0.977477	1
54855	FAM46C	1p12	0.860217	5.12482	0	0.977507	1
9641	IKBKE	1q32.1	-0.612986	3.28016	0	0.977645	1
2889	RAPGEF1	9q34.13	0.780904	6.59966	0	0.977708	1
57482	KIAA1211	4q12	-0.771339	3.70998	0	0.977788	1
2899	GRIK3	1p34.3	-0.823293	3.68963	0	0.977803	1
7057	THBS1	15q14	-0.916858	7.11477	0	0.97798	1
90624	LYRM7	5q23.3-q31.1	-0.751893	3.28597	0	0.978382	1
122961	ISCA2	14q24.3	-0.796382	4.09265	0	0.978515	1
128710	SLX4IP	20p12.2	-0.828189	4.31301	0	0.978565	1
8729	GBF1	10q24.32	0.915254	7.62683	0	0.978763	1
8225	GTPBP6	Xp22.33	0.309541	3.62922	0	0.978879	1
51734	MSRB1	16p13.3	-0.552773	4.94146	0	0.97891	1
160857	CCDC122	13q14.11	-0.789449	3.11249	0	0.978977	1
57175	CORO1B	11q13.2	0.196123	5.73063	0	0.979066	1
56262	LRRC8A	9q34.11	0.658556	6.36313	0	0.979113	1
57537	SORCS2	4p16.1	0.637163	4.32432	0	0.979129	1
23555	TSPAN15	10q22.1	0.728704	6.58051	0	0.979241	1
51616	TAF9B	Xq21.1	-0.822913	4.44534	0	0.979281	1
9054	NFS1	20q11.22	-0.882623	4.63572	0	0.979296	1
30827	CXXC1	18q21.1	0.582861	3.73228	0	0.979529	1
51175	TUBE1	6q21	0.842715	3.55529	0	0.979611	1
4338	MOCS2	5q11.2	-0.838585	5.60416	0	0.979611	1
54549	SDK2	17q25.1	-0.54324	3.01813	0	0.979612	1
64747	MFSD1	3q25.32	-0.793405	5.0622	0	0.979772	1
8694	DGAT1	8q24.3	0.492756	4.61326	0	0.979948	1
79993	ELOVL7	5q12.1	-0.823356	5.23632	0	0.980024	1
10240	MRPS31	13q14.11	-0.784138	4.06492	0	0.980043	1
55293	UEVLD	11p15.1	-0.865665	4.91407	0	0.980057	1
79868	ALG13	Xq23	-0.844655	4.9708	0	0.980265	1
55160	ARHGEF10L	1p36.13	0.434276	4.22488	0	0.980266	1
64841	GNPNAT1	14q22.1	-0.900009	6.91354	0	0.980402	1
3014	H2AFX	11q23.3	-0.611623	4.91169	0	0.98043	1
1871	E2F3	6p22.3	-0.834611	5.34069	0	0.980699	1
90990	KIFC2	8q24.3	0.312031	4.75461	0	0.9807	1
57210	SLC45A4	8q24.3	0.680585	4.59098	0	0.980791	1
9975	NR1D2	3p24.2	0.874231	6.83155	0	0.980795	1
23371	TNS2	12q13.13	0.488716	3.91421	0	0.980839	1
5831	PYCR1	17q25.3	0.608758	5.23207	0	0.980867	1
83605	CCM2	7p13	-0.477084	3.99664	0	0.980889	1
221937	FOXK1	7p22.1	0.745282	6.17308	0	0.98092	1
116541	MRPL54	19p13.3	0.626958	3.94381	0	0.98096	1
25920	NELFB	9q34.3	0.485844	5.86234	0	0.980962	1
9879	DDX46	5q31.1	-0.858865	7.09392	0	0.981079	1
25936	NSL1	1q32.3	-0.772387	3.21714	0	0.981315	1
11182	SLC2A6	9q34.2	0.59169	3.30104	0	0.981433	1
23590	PDSS1	10p12.1	-0.752058	3.38613	0	0.981536	1
649	BMP1	8p21.3	0.499083	3.47163	0	0.981605	1
6768	ST14	11q24.3	0.493095	6.1625	0	0.981626	1
375775	PNPLA7	9q34.3	0.52508	3.16703	0	0.981719	1
80022	MYO15B	17q25.1	0.353036	4.58202	0	0.981724	1
23218	NBEAL2	3p21.31	-0.44625	6.36259	0	0.981766	1
604	BCL6	3q27.3	0.805515	5.67427	0	0.981867	1
91966	CXorf40A	Xq28	0.720011	3.82678	0	0.981873	1
64285	RHBDF1	16p13.3	0.524462	6.14911	0	0.981879	1
5439	POLR2J	7q22.1	0.539929	4.34713	0	0.981977	1
26523	AGO1	1p34.3	-0.893394	5.14583	0	0.982092	1
55229	PANK4	1p36.32	0.605722	4.25895	0	0.98219	1
84888	SPPL2A	15q21.2	-0.896505	6.97649	0	0.982194	1
81892	SLIRP	14q24.3	-0.833856	5.54513	0	0.982281	1
146760	RTN4RL1	17p13.3	-0.582865	3.178	0	0.982302	1
163859	SDE2	1q42.12	0.881688	5.27626	0	0.982344	1
10188	TNK2	3q29	0.314661	5.17404	0	0.982371	1
9842	PLEKHM1	17q21.31	0.646599	3.90417	0	0.98242	1
57701	NCKAP5L	12q13.12	-0.250621	3.75608	0	0.982433	1
51477	ISYNA1	19p13.11	0.363228	3.62361	0	0.982512	1
10762	NUP50	22q13.31	-0.853713	5.75942	0	0.982517	1
162514	TRPV3	17p13.2	0.800246	3.04977	0	0.982558	1
28964	GIT1	17q11.2	0.493337	5.42511	0	0.9826	1
59307	SIGIRR	11p15.5	0.283571	3.7461	0	0.982708	1
252839	TMEM9	1q32.1	0.730357	6.48854	0	0.982745	1
122622	ADSSL1	14q32.33	-0.770337	3.61848	0	0.982761	1
80346	REEP4	8p21.3	0.596535	4.71013	0	0.982839	1
27154	BRPF3	6p21.31	0.821309	6.95642	0	0.98288	1
23368	PPP1R13B	14q32.33	0.809049	6.94202	0	0.982928	1
161823	ADAL	15q15.3	-0.785832	3.29585	0	0.982964	1
54868	TMEM104	17q25.1	-0.59293	3.75514	0	0.982967	1
58526	MID1IP1	Xp11.4	-0.651695	2.84378	0	0.982968	1
1429	CRYZ	1p31.1	-0.778993	4.21585	0	0.982973	1
338692	ANKRD13D	11q13.2	0.331003	4.91555	0	0.982985	1
81	ACTN4	19q13.2	0.589377	9.12481	0	0.983037	1
643008	SMIM5	17q25.1	0.755654	3.71913	0	0.983058	1
10139	ARFRP1	20q13.33	-0.436247	3.72554	0	0.983089	1
80264	ZNF430	19p12	0.873229	4.59032	0	0.983122	1
3326	HSP90AB1	6p21.1	0.84028	11.8016	0	0.983255	1
9488	PIGB	15q21.3	-0.783087	3.3853	0	0.983261	1
115939	TSR3	16p13.3	0.338848	3.33934	0	0.98333	1
128240	NAXE	1q22	-0.857092	5.35234	0	0.983361	1
3265	HRAS	11p15.5	0.434867	4.34135	0	0.983389	1
93594	TBC1D31	8q24.13	-0.790399	3.97998	0	0.983602	1
23094	SIPA1L3	19q13.13-q13.2	-0.535581	4.88631	0	0.983705	1
57198	ATP8B2	1q21.3	-0.873657	6.12931	0	0.983724	1
51435	SCARA3	8p21.1	-0.622089	2.97132	0	0.983798	1
9986	RCE1	11q13.2	0.616162	4.66862	0	0.983871	1
6509	SLC1A4	2p14	0.886505	4.99617	0	0.983904	1
5685	PSMA4	15q25.1	-0.820818	7.64508	0	0.98401	1
8273	SLC10A3	Xq28	0.438384	5.30812	0	0.984103	1
11198	SUPT16H	14q11.2	-0.861663	7.85133	0	0.984194	1
150465	TTL	2q14.1	-0.815875	5.22252	0	0.984226	1
6602	SMARCD1	12q13.12	-0.895519	6.12258	0	0.984236	1
4221	MEN1	11q13.1	-0.731434	4.96231	0	0.984435	1
1609	DGKQ	4p16.3	0.257589	3.66859	0	0.984449	1
54620	FBXL19	16p11.2	-0.52554	4.53172	0	0.984496	1
4723	NDUFV1	11q13.2	0.548731	6.24691	0	0.984643	1
1759	DNM1	9q34.11	0.718528	5.47618	0	0.984672	1
1762	DMWD	19q13.32	0.517718	4.3227	0	0.984836	1
124997	WDR81	17p13.3	-0.316783	3.73873	0	0.984863	1
23567	ZNF346	5q35.2	-0.82976	4.31898	0	0.984943	1
9493	KIF23	15q23	-0.804528	6.38322	0	0.984945	1
51318	MRPL35	2p11.2	-0.810908	5.03395	0	0.984984	1
91300	R3HDM4	19p13.3	0.546085	4.94422	0	0.984985	1
1877	E4F1	16p13.3	0.215904	3.78241	0	0.985106	1
64175	P3H1	1p34.2	-0.723384	3.05812	0	0.985107	1
100775107	RBM5-AS1	3p21.31	0.721982	3.64512	0	0.985115	1
5520	PPP2R2A	8p21.2	0.840123	6.92048	0	0.985153	1
91419	ATP23	12q14.1	-0.709121	2.90443	0	0.985169	1
163589	TDRD5	1q25.2	-0.753026	3.78679	0	0.98523	1
90826	PRMT9	4q31.23	-0.784489	4.10408	0	0.985254	1
81669	CCNL2	1p36.33	0.832299	8.2505	0	0.985255	1
57804	POLD4	11q13.2	0.700727	6.23319	0	0.985289	1
124565	SLC38A10	17q25.3	0.358935	5.42042	0	0.985338	1
80324	PUS1	12q24.33	-0.539069	3.91073	0	0.985397	1
55165	CEP55	10q23.33	-0.812649	5.39332	0	0.985411	1
58155	PTBP2	1p21.3	-0.819951	4.42989	0	0.985421	1
11101	ATE1	10q26.13	-0.828109	4.51591	0	0.985428	1
7993	UBXN8	8p12	-0.7701	3.15543	0	0.985472	1
1773	DNASE1	16p13.3	0.691095	4.76923	0	0.985491	1
2193	FARSA	19p13.13	0.418427	5.76106	0	0.985677	1
100293516	ZNF587B	19q13.43	-0.731933	2.95985	0	0.985679	1
4232	MEST	7q32.2	-0.846146	5.401	0	0.985757	1
4148	MATN3	2p24.1	-0.80095	3.53341	0	0.985794	1
57561	ARRDC3	5q14.3	0.854645	7.44836	0	0.985797	1
64421	DCLRE1C	10p13	-0.815928	4.33611	0	0.985818	1
4300	MLLT3	9p21.3	0.829096	5.52733	0	0.985829	1
79072	FASTKD3	5p15.31	-0.806796	4.07692	0	0.985934	1
8548	BLZF1	1q24.2	-0.833354	4.72986	0	0.985981	1
55191	NADSYN1	11q13.4	0.61037	6.69914	0	0.986033	1
10111	RAD50	5q31.1	-0.822571	6.49373	0	0.986115	1
7326	UBE2G1	17p13.2	-0.845491	5.51772	0	0.986121	1
256586	LYSMD2	15q21.2	-0.786518	3.12791	0	0.986133	1
84219	WDR24	16p13.3	-0.282317	2.84801	0	0.98631	1
7841	MOGS	2p13.1	-0.597711	5.54913	0	0.986323	1
128272	ARHGEF19	1p36.13	0.462654	3.77252	0	0.986365	1
23683	PRKD3	2p22.2	-0.844867	5.17432	0	0.986386	1
51073	MRPL4	19p13.2	-0.273792	3.98434	0	0.986419	1
5372	PMM1	22q13.2	0.567184	3.93304	0	0.986432	1
83443	SF3B5	6q24.2	0.514794	5.95688	0	0.986463	1
55153	SDAD1	4q21.1	-0.850087	5.47456	0	0.986475	1
80176	SPSB1	1p36.22	0.750933	5.11948	0	0.986482	1
54969	HPF1	4q33	-0.73537	3.24249	0	0.986516	1
65057	ACD	16q22.1	-0.350768	3.22971	0	0.986575	1
51582	AZIN1	8q22.3	0.835815	8.91375	0	0.986579	1
3364	HUS1	7p12.3	0.794098	3.94087	0	0.986599	1
9146	HGS	17q25.3	0.552962	6.22331	0	0.986615	1
414	ARSD	Xp22.33	-0.885015	5.78778	0	0.986761	1
54778	RNF111	15q22.1-q22.2	0.863316	6.14773	0	0.986792	1
440345	NPIPB4	16p12.2	0.713906	3.49134	0	0.98681	1
8930	MBD4	3q21.3	-0.853957	6.40415	0	0.986836	1
4690	NCK1	3q22.3	0.827815	5.64316	0	0.986893	1
5775	PTPN4	2q14.2	-0.7892	4.32269	0	0.986899	1
9735	KNTC1	12q24.31	-0.801353	6.39892	0	0.986963	1
11047	ADRM1	20q13.33	0.449238	6.72836	0	0.986974	1
254559	MIR9-3HG	15q26.1	-0.841876	3.17765	0	0.986988	1
4016	LOXL1	15q24.1	0.372745	3.85209	0	0.98702	1
9189	ZBED1	Xp22.33	-0.704653	3.59306	0	0.987088	1
1265	CNN2	19p13.3	0.620117	5.82584	0	0.987114	1
7379	UPK2	11q23.3	0.520695	4.21703	0	0.987181	1
6837	MED22	9q34.2	-0.630677	5.40714	0	0.987274	1
4089	SMAD4	18q21.2	0.812172	4.73027	0	0.987278	1
129790	C7orf13	7q36.3	-0.72972	3.43012	0	0.98731	1
7873	MANF	3p21.2	0.81872	6.05443	0	0.987344	1
10522	DEAF1	11p15.5	0.283081	3.67174	0	0.98739	1
79712	GTDC1	2q22.3	0.855796	4.52091	0	0.987406	1
8824	CES2	16q22.1	-0.756934	3.97044	0	0.987454	1
81622	UNC93B1	11q13.2	0.465797	3.94639	0	0.987529	1
114822	RHPN1	8q24.3	-0.0892136	4.46465	0	0.98753	1
201292	TRIM65	17q25.1	0.657246	4.97101	0	0.987576	1
10006	ABI1	10p12.1	0.84701	6.91792	0	0.987582	1
23223	RRP12	10q24.1	0.62359	5.51832	0	0.987611	1
1050	CEBPA	19q13.11	-0.737592	3.69762	0	0.987621	1
84326	METTL26	16p13.3	0.361575	4.85907	0	0.987746	1
113452	TMEM54	1p35.1	0.0877102	4.07659	0	0.987747	1
6047	RNF4	4p16.3	0.90978	7.2436	0	0.98776	1
103689912	TBX2-AS1	17q23.2	0.569241	3.55546	0	0.987877	1
5359	PLSCR1	3q24	-0.669072	4.44016	0	0.987906	1
10746	MAP3K2	2q14.3	0.879787	7.55015	0	0.987916	1
821	CANX	5q35.3	0.873363	10.9738	0	0.987952	1
80198	MUS81	11q13.1	0.434326	4.41271	0	0.987977	1
727897	MUC5B	11p15.5	-0.157734	7.13456	0	0.988001	1
51535	PPHLN1	12q12	-0.835566	5.36029	0	0.988088	1
84033	OBSCN	1q42.13	0.458988	4.69754	0	0.988094	1
6122	RPL3	22q13.1	0.71742	10.2882	0	0.988097	1
252983	STXBP4	17q22	-0.762671	2.91857	0	0.988099	1
79934	COQ8B	19q13.2	0.564208	4.01967	0	0.988106	1
128869	PIGU	20q11.22	-0.843188	4.30294	0	0.988115	1
4726	NDUFS6	5p15.33	-0.74434	4.5521	0	0.98812	1
369	ARAF	Xp11.3	0.593668	5.42299	0	0.988122	1
3508	IGHMBP2	11q13.3	0.616011	4.2365	0	0.988203	1
23221	RHOBTB2	8p21.3	-0.651927	3.76041	0	0.988319	1
8884	SLC5A6	2p23.3	-0.813466	6.34794	0	0.988379	1
83852	SETDB2	13q14.2	-0.771949	3.53626	0	0.988382	1
100131564	CCDC18-AS1	1p22.1	-0.68727	2.81624	0	0.988397	1
578	BAK1	6p21.31	0.653292	4.24909	0	0.988425	1
55288	RHOT1	17q11.2	0.849473	5.12097	0	0.988442	1
25832	NBPF14	1q21.2	-0.760091	3.0227	0	0.988477	1
56977	STOX2	4q35.1	0.838255	4.11074	0	0.98848	1
124093	CCDC78	16p13.3	-0.297455	3.75864	0	0.988497	1
259173	ALS2CL	3p21.31	0.429009	3.12953	0	0.988578	1
2767	GNA11	19p13.3	0.478781	4.97949	0	0.988611	1
57521	RPTOR	17q25.3	-0.519746	3.75212	0	0.988619	1
146057	TTBK2	15q15.2	-0.765157	2.91961	0	0.988733	1
79641	ROGDI	16p13.3	-0.461067	4.57758	0	0.988734	1
6720	SREBF1	17p11.2	0.404165	6.52139	0	0.988763	1
653319	KIAA0895L	16q22.1	0.777059	4.53204	0	0.988794	1
126017	ZNF813	19q13.42	-0.72642	3.09173	0	0.988796	1
87	ACTN1	14q24.1	-0.735249	8.13474	0	0.988827	1
118460	EXOSC6	16q22.1	-0.830757	3.62872	0	0.988895	1
9925	ZBTB5	9p13.2	0.877739	6.02471	0	0.988961	1
79171	RBM42	19q13.12	0.324289	5.06004	0	0.988969	1
9267	CYTH1	17q25.3	0.864713	5.45453	0	0.989108	1
55743	CHFR	12q24.33	0.794554	5.87481	0	0.989181	1
9149	DYRK1B	19q13.2	0.472608	4.66937	0	0.989291	1
123099	DEGS2	14q32.2	0.102879	3.92113	0	0.989313	1
197258	FUK	16q22.1	-0.616071	3.5966	0	0.98933	1
91289	LMF2	22q13.33	0.114313	3.05436	0	0.989338	1
64784	CRTC3	15q26.1	0.868118	5.3561	0	0.989342	1
5589	PRKCSH	19p13.2	0.587693	7.79878	0	0.989373	1
55602	CDKN2AIP	4q35.1	0.758468	4.41398	0	0.989382	1
54972	TMEM132A	11q12.2	0.199524	5.30654	0	0.989531	1
55626	AMBRA1	11p11.2	0.794195	5.97017	0	0.989543	1
55179	FAIM	3q22.3	-0.814668	3.14014	0	0.989549	1
285331	CCDC66	3p14.3	-0.745101	3.21001	0	0.989554	1
80727	TTYH3	7p22.3	0.380377	5.2689	0	0.989586	1
643988	FNDC10	1p36.33	0.056989	3.49231	0	0.989626	1
400916	CHCHD10	22q11.23	0.377598	3.1558	0	0.989636	1
26470	SEZ6L2	16p11.2	0.441196	6.28344	0	0.989715	1
56917	MEIS3	19q13.32	0.36394	4.43597	0	0.98972	1
10758	TRAF3IP2	6q21	0.821389	5.64873	0	0.989729	1
90480	GADD45GIP1	19p13.13	0.180581	3.51837	0	0.98976	1
2125	EVPL	17q25.1	-0.274399	5.00901	0	0.989761	1
9175	MAP3K13	3q27.2	0.867978	5.24379	0	0.989771	1
55294	FBXW7	4q31.3	0.808882	5.237	0	0.989776	1
84286	TMEM175	4p16.3	0.392421	3.60551	0	0.989804	1
6722	SRF	6p21.1	0.684771	5.83495	0	0.989898	1
284309	ZNF776	19q13.43	-0.844111	4.58175	0	0.989917	1
147184	TMEM99	17q21.2	0.770705	3.22963	0	0.989925	1
8323	FZD6	8q22.3	-0.863898	6.62404	0	0.989927	1
80308	FLAD1	1q21.3	-0.740538	5.19698	0	0.98994	1
1663	DDX11	12p11.21	-0.743597	4.54819	0	0.989947	1
5871	MAP4K2	11q13.1	-0.53174	3.2748	0	0.990073	1
80853	KDM7A	7q34	0.83704	6.16462	0	0.990077	1
550112	UBA6-AS1	4q13.2	0.728144	3.90405	0	0.990115	1
196383	RILPL2	12q24.31	-0.757577	2.81816	0	0.990137	1
10439	OLFM1	9q34.3	-0.860902	5.81643	0	0.99015	1
9697	TRAM2	6p12.2	0.789982	6.44508	0	0.990155	1
81857	MED25	19q13.33	0.430027	4.43141	0	0.990219	1
11151	CORO1A	16p11.2	-0.298583	2.69532	0	0.990226	1
5001	ORC5	7q22.1-q22.2	-0.789654	4.84422	0	0.990227	1
63941	NECAB3	20q11.22	-0.373868	3.16722	0	0.990257	1
147912	SIX5	19q13.32	-0.190721	3.03805	0	0.990261	1
79228	THOC6	16p13.3	0.552741	5.19821	0	0.990271	1
64769	MEAF6	1p34.3	0.856716	6.99825	0	0.990304	1
10362	HMG20B	19p13.3	0.451549	5.90303	0	0.990338	1
8438	RAD54L	1p34.1	-0.802715	4.36325	0	0.990362	1
4361	MRE11	11q21	-0.796425	4.48852	0	0.990365	1
9647	PPM1F	22q11.22	-0.472616	3.52404	0	0.990435	1
51564	HDAC7	12q13.11	0.629547	5.83445	0	0.990529	1
84256	FLYWCH1	16p13.3	0.392235	4.57556	0	0.990539	1
9275	BCL7B	7q11.23	0.69871	5.55196	0	0.990544	1
54973	INTS11	1p36.33	0.39701	5.39638	0	0.990577	1
4137	MAPT	17q21.31	0.764588	6.02812	0	0.990581	1
23471	TRAM1	8q13.3	0.878624	8.34561	0	0.990603	1
6590	SLPI	20q13.12	0.735647	3.74689	0	0.990632	1
6399	TRAPPC2	Xp22.2	-0.779243	3.40666	0	0.990708	1
57661	PHRF1	11p15.5	0.443852	4.67346	0	0.990775	1
4926	NUMA1	11q13.4	0.48621	7.81987	0	0.99079	1
55802	DCP1A	3p21.1	0.874389	5.55169	0	0.990793	1
10112	KIF20A	5q31.2	-0.774663	6.50314	0	0.9908	1
22984	PDCD11	10q24.33	-0.857179	5.72496	0	0.990848	1
6747	SSR3	3q25.31	0.853605	7.99211	0	0.99086	1
79087	ALG12	22q13.33	0.519442	3.79915	0	0.990889	1
283987	HID1	17q25.1	0.411591	6.86903	0	0.990927	1
85415	RHPN2	19q13.11	-0.831098	6.38362	0	0.990949	1
200879	LIPH	3q27.2	0.836629	4.50255	0	0.991008	1
3418	IDH2	15q26.1	0.719427	7.63539	0	0.991045	1
51605	TRMT6	20p12.3	-0.750259	4.25575	0	0.991087	1
10581	IFITM2	11p15.5	-0.609311	5.06138	0	0.991113	1
8870	IER3	6p21.33	0.739597	4.81769	0	0.991122	1
55741	EDEM2	20q11.22	0.815958	4.86159	0	0.991139	1
11168	PSIP1	9p22.3	-0.83105	5.67724	0	0.991156	1
57130	ATP13A1	19p13.11	0.349458	5.65666	0	0.991218	1
57449	PLEKHG5	1p36.31	0.390553	3.66931	0	0.991218	1
51135	IRAK4	12q12	-0.774407	4.38995	0	0.991266	1
6448	SGSH	17q25.3	-0.402928	4.00232	0	0.991268	1
27034	ACAD8	11q25	-0.795195	4.02571	0	0.991284	1
4288	MKI67	10q26.2	-0.827653	8.32679	0	0.991302	1
29984	RHOD	11q13.2	0.569534	5.36486	0	0.991327	1
7019	TFAM	10q21.1	-0.866579	5.42759	0	0.991419	1
196264	MPZL3	11q23.3	0.830748	5.97717	0	0.991423	1
26007	TKFC	11q12.2	-0.435628	5.02143	0	0.991474	1
84083	ZRANB3	2q21.3	-0.746123	3.79485	0	0.991482	1
123720	WHAMM	15q25.2	0.808102	5.1047	0	0.991568	1
64431	ACTR6	12q23.1	-0.714965	4.47183	0	0.991588	1
50626	CYHR1	8q24.3	0.476344	5.5312	0	0.991625	1
222	ALDH3B2	11q13.2	-0.636936	4.94406	0	0.991636	1
50628	GEMIN4	17p13.3	-0.718965	5.01464	0	0.991701	1
92609	TIMM50	19q13.2	-0.684685	5.12403	0	0.99175	1
23295	MGRN1	16p13.3	0.544881	5.89541	0	0.991778	1
3485	IGFBP2	2q35	0.281627	5.84134	0	0.991793	1
10573	MRPL28	16p13.3	-0.407772	5.47661	0	0.991813	1
339487	ZBTB8OS	1p35.1	-0.77813	4.14357	0	0.991849	1
151473	SLC16A14	2q36.3	-0.7488	3.32955	0	0.991864	1
3984	LIMK1	7q11.23	0.454106	4.58187	0	0.991897	1
255104	TMCO4	1p36.13	0.55663	3.33166	0	0.9919	1
5605	MAP2K2	19p13.3	0.565907	5.64428	0	0.991949	1
2786	GNG4	1q42.3	0.721964	3.14649	0	0.991951	1
54629	MINDY2	15q21.3-q22.1	0.863301	5.30968	0	0.991954	1
168544	ZNF467	7q36.1	-0.435161	3.35791	0	0.991977	1
93611	FBXO44	1p36.22	0.531321	3.78367	0	0.991989	1
6187	RPS2	16p13.3	0.600872	9.99546	0	0.99201	1
55325	UFSP2	4q35.1	0.702151	4.42664	0	0.992052	1
57657	HCN3	1q22	-0.554841	2.80141	0	0.992086	1
80152	CENPT	16q22.1	0.620325	5.44084	0	0.992088	1
60678	EEFSEC	3q21.3	0.535798	3.97637	0	0.992101	1
3954	LETM1	4p16.3	-0.745779	4.89278	0	0.992116	1
64760	FAM160B2	8p21.3	0.416828	4.84062	0	0.992174	1
7517	XRCC3	14q32.33	0.501936	5.56555	0	0.992191	1
2580	GAK	4p16.3	0.505044	6.26466	0	0.992193	1
79866	BORA	13q21.33	0.732268	3.96564	0	0.99223	1
79165	LENG1	19q13.42	0.459009	3.25823	0	0.992251	1
79961	DENND2D	1p13.3-p13.2	-0.856681	5.60569	0	0.992265	1
80336	PABPC1L	20q13.12	0.502362	5.48306	0	0.992304	1
1841	DTYMK	2q37.3	-0.468672	4.57315	0	0.992307	1
91647	ATPAF2	17p11.2	0.727796	4.40494	0	0.992336	1
147798	TMC4	19q13.42	0.566762	5.81716	0	0.992356	1
1953	MEGF6	1p36.32	0.546971	4.53032	0	0.992389	1
81539	SLC38A1	12q13.11	-0.871783	9.42708	0	0.992395	1
10113	PREB	2p23.3	0.689353	6.24381	0	0.992407	1
55872	PBK	8p21.1	-0.734272	4.44799	0	0.992442	1
30833	NT5C	17q25.1	0.440335	4.37965	0	0.99252	1
55080	TAPBPL	12p13.31	0.486024	3.62137	0	0.99255	1
3797	KIF3C	2p23.3	0.680148	4.51378	0	0.992615	1
50488	MINK1	17p13.2	0.59394	7.17214	0	0.992629	1
51317	PHF21A	11p11.2	0.801854	5.21926	0	0.992649	1
8334	HIST1H2AC	6p22.2	0.429399	3.48667	0	0.992663	1
152687	ZNF595	4p16.3	0.789165	5.03215	0	0.992663	1
25934	NIPSNAP3A	9q31.1	-0.757495	4.46144	0	0.992689	1
995	CDC25C	5q31.2	-0.742909	3.55904	0	0.992711	1
8402	SLC25A11	17p13.2	-0.550771	5.51718	0	0.992713	1
102724316	SVIL-AS1	10p11.23	0.833841	4.59614	0	0.992718	1
8943	AP3D1	19p13.3	0.593421	7.18298	0	0.99272	1
2671	GFER	16p13.3	0.50598	5.06905	0	0.992731	1
6748	SSR4	Xq28	0.646899	6.89423	0	0.992781	1
84681	HINT2	9p13.3	-0.742848	3.89687	0	0.992824	1
60490	PPCDC	15q24.2	0.675705	4.6196	0	0.992829	1
5257	PHKB	16q12.1	-0.807288	4.76259	0	0.992863	1
5577	PRKAR2B	7q22.3	0.776824	5.19457	0	0.992865	1
26260	FBXO25	8p23.3	0.819472	4.34816	0	0.992891	1
3431	SP110	2q37.1	0.538944	4.40754	0	0.992938	1
55695	NSUN5	7q11.23	0.356178	3.49425	0	0.992954	1
10295	BCKDK	16p11.2	0.600497	5.95837	0	0.992961	1
55544	RBM38	20q13.31	0.410971	5.20846	0	0.992988	1
27148	STK36	2q35	-0.872026	5.5416	0	0.993052	1
147804	TPM3P9	19q13.42	-0.691914	2.78318	0	0.993081	1
140733	MACROD2	20p12.1	0.695773	3.65487	0	0.993086	1
2120	ETV6	12p13.2	0.862146	4.52237	0	0.993164	1
2664	GDI1	Xq28	0.79757	8.06199	0	0.993213	1
399909	PCNX3	11q13.1	0.218596	6.45897	0	0.993233	1
58525	WIZ	19p13.12	0.231357	4.56016	0	0.993286	1
162	AP1B1	22q12.2	-0.465743	6.61007	0	0.993317	1
286257	PAXX	9q34.3	0.161545	4.67493	0	0.993392	1
6386	SDCBP	8q12.1	0.807725	7.42396	0	0.993404	1
8933	RTL8C	Xq26.3	0.534039	5.17933	0	0.993481	1
8692	HYAL2	3p21.31	-0.347556	3.92935	0	0.993562	1
84445	LZTS2	10q24.31	0.189747	4.10896	0	0.993565	1
85015	USP45	6q16.2	-0.692541	3.58092	0	0.993573	1
54882	ANKHD1	5q31.3	0.74193	4.27209	0	0.993588	1
5050	PAFAH1B3	19q13.2	-0.395744	4.50766	0	0.993616	1
55210	ATAD3A	1p36.33	-0.106426	3.06865	0	0.99362	1
3257	HPS1	10q24.2	0.602062	5.27321	0	0.993625	1
80298	MTERF2	12q23.3	-0.677148	3.91873	0	0.99367	1
84952	CGNL1	15q21.3	0.758754	4.15377	0	0.993678	1
116987	AGAP1	2q37.2	0.836786	6.74686	0	0.993698	1
51231	VRK3	19q13.33	0.7797	5.74093	0	0.993699	1
388228	SBK1	16p12.1	0.421683	4.87301	0	0.9937	1
4258	MGST2	4q31.1	-0.660104	3.35936	0	0.993701	1
65996	CENPBD1P1	19q13.43	0.636808	4.95416	0	0.993737	1
64837	KLC2	11q13.2	-0.409722	4.89916	0	0.993752	1
10026	PIGK	1p31.1	-0.815723	4.13644	0	0.993768	1
5025	P2RX4	12q24.31	-0.665052	4.19946	0	0.993776	1
56474	CTPS2	Xp22.2	-0.751288	4.60548	0	0.993781	1
51026	GOLT1B	12p12.1	0.759412	5.98872	0	0.993853	1
30844	EHD4	15q15.1	0.77529	5.07477	0	0.993892	1
54751	FBLIM1	1p36.21	0.539646	3.43709	0	0.99391	1
8940	TOP3B	22q11.22	0.573195	4.35424	0	0.993938	1
64780	MICAL1	6q21	-0.444846	3.82439	0	0.993958	1
7174	TPP2	13q33.1	-0.789041	5.16084	0	0.993983	1
80233	FAAP100	17q25.3	0.09161	3.49933	0	0.993995	1
4055	LTBR	12p13.31	0.516606	5.77668	0	0.993997	1
7417	VDAC2	10q22.2	0.785822	6.40694	0	0.994002	1
22924	MAPRE3	2p23.3	0.823902	4.94236	0	0.994016	1
130271	PLEKHH2	2p21	0.747054	4.60804	0	0.994037	1
57610	RANBP10	16q22.1	0.755535	6.30687	0	0.994039	1
64755	C16orf58	16p11.2	0.500202	6.16408	0	0.994044	1
7384	UQCRC1	3p21.31	0.694427	6.85276	0	0.994055	1
128153	SPATA17	1q41	-0.73629	2.93203	0	0.994069	1
57190	SELENON	1p36.11	-0.553432	5.46078	0	0.994117	1
10078	TSSC4	11p15.5	0.264002	3.22065	0	0.994153	1
1445	CSK	15q24.1	0.268468	5.81716	0	0.9942	1
2539	G6PD	Xq28	0.507946	8.06999	0	0.994202	1
57558	USP35	11q14.1	-0.595521	2.7901	0	0.994214	1
8604	SLC25A12	2q31.1	-0.69721	3.55262	0	0.99422	1
64978	MRPL38	17q25.1	-0.40915	4.42484	0	0.994226	1
5664	PSEN2	1q42.13	-0.724692	3.28982	0	0.994231	1
6844	VAMP2	17p13.1	0.81643	5.8253	0	0.994235	1
208	AKT2	19q13.2	-0.45451	6.60044	0	0.994258	1
9757	KMT2B	19q13.12	0.366783	6.16157	0	0.994291	1
83442	SH3BGRL3	1p36.11	0.778296	6.91592	0	0.994293	1
29090	TIMM21	18q22.3	-0.679318	3.61313	0	0.994301	1
3898	LAD1	1q32.1	-0.588938	5.69531	0	0.994306	1
57050	UTP3	4q13.3	-0.796373	5.21471	0	0.994321	1
2064	ERBB2	17q12	-0.481736	6.61313	0	0.994334	1
57463	AMIGO1	1p13.3	-0.797152	4.2162	0	0.994334	1
5902	RANBP1	22q11.21	-0.846651	5.73168	0	0.994336	1
55033	FKBP14	7p14.3	0.780636	3.80837	0	0.994344	1
57505	AARS2	6p21.1	-0.519441	4.32132	0	0.994353	1
80212	CCDC92	12q24.31	0.557243	4.62085	0	0.994367	1
9253	NUMBL	19q13.2	0.558837	3.35312	0	0.994401	1
51490	SPOUT1	9q34.11	-0.547515	5.36557	0	0.994443	1
9277	WDR46	6p21.32	-0.767692	5.49065	0	0.994454	1
26012	NSMF	9q34.3	0.620369	5.9244	0	0.994476	1
6196	RPS6KA2	6q27	0.728456	4.27024	0	0.994481	1
55247	NEIL3	4q34.3	-0.784534	2.88725	0	0.994481	1
3622	ING2	4q35.1	0.76828	4.4105	0	0.994483	1
51160	VPS28	8q24.3	0.386749	5.86987	0	0.994485	1
10929	SRSF8	11q21	-0.839939	4.4271	0	0.994502	1
79594	MUL1	1p36.12	0.765167	4.95379	0	0.994527	1
374655	ZNF710	15q26.1	0.525619	4.37659	0	0.994535	1
158219	TTC39B	9p22.3	-0.721844	3.58352	0	0.994555	1
27158	NDOR1	9q34.3	0.150145	4.80407	0	0.994559	1
84572	GNPTG	16p13.3	0.260556	3.89334	0	0.994564	1
3104	ZBTB48	1p36.31	0.50127	4.04432	0	0.994578	1
4122	MAN2A2	15q26.1	-0.781657	6.35899	0	0.994609	1
3611	ILK	11p15.4	0.850219	5.94376	0	0.994616	1
92342	METTL18	1q24.2	-0.655035	3.35872	0	0.994634	1
11285	B4GALT7	5q35.3	0.340847	4.14454	0	0.994653	1
256356	GK5	3q23	-0.790723	4.50037	0	0.994654	1
9179	AP4M1	7q22.1	-0.523209	3.10196	0	0.994656	1
8189	SYMPK	19q13.32	0.459008	6.5118	0	0.994677	1
4946	OAZ1	19p13.3	0.5093	8.1991	0	0.994701	1
10486	CAP2	6p22.3	-0.833765	5.4472	0	0.994708	1
3275	PRMT2	21q22.3	0.791252	7.10875	0	0.994712	1
55357	TBC1D2	9q22.33	0.561661	4.16878	0	0.99474	1
10629	TAF6L	11q12.3	-0.583715	3.33937	0	0.99484	1
5140	PDE3B	11p15.2	-0.748817	3.47513	0	0.994843	1
221154	MICU2	13q12.11	-0.799297	6.39279	0	0.994848	1
23170	TTLL12	22q13.2	0.325866	4.46152	0	0.994848	1
23187	PHLDB1	11q23.3	-0.512819	3.42087	0	0.994865	1
8726	EED	11q14.2	-0.703686	4.92363	0	0.994868	1
6427	SRSF2	17q25.1	-0.852473	7.63234	0	0.994879	1
200916	RPL22L1	3q26.2	0.730478	5.18247	0	0.994901	1
3880	KRT19	17q21.2	0.296473	10.2922	0	0.994952	1
4796	TONSL	8q24.3	0.148474	4.51408	0	0.994953	1
1386	ATF2	2q31.1	0.782346	5.87898	0	0.994979	1
6132	RPL8	8q24.3	0.532058	10.4158	0	0.995025	1
344148	NCKAP5	2q21.2	-0.77954	3.88606	0	0.995031	1
11322	TMC6	17q25.3	-0.151368	3.59301	0	0.995044	1
10428	CFDP1	16q23.1	0.816221	7.01125	0	0.99505	1
9789	SPCS2	11q13.4	0.834467	5.59738	0	0.995065	1
10467	ZNHIT1	7q22.1	0.660935	5.50189	0	0.995076	1
10938	EHD1	11q13.1	0.448725	5.52897	0	0.99508	1
79664	ICE2	15q22.2	-0.832515	4.81748	0	0.995089	1
23521	RPL13A	19q13.33	0.689799	10.5286	0	0.995119	1
55145	THAP1	8p11.21	0.789308	3.9537	0	0.995127	1
92840	REEP6	19p13.3	0.237845	3.18864	0	0.99513	1
26119	LDLRAP1	1p36.11	0.615903	5.55524	0	0.995154	1
10291	SF3A1	22q12.2	0.850477	7.99939	0	0.995162	1
54741	LEPROT	1p31.3	-0.801673	6.00052	0	0.995178	1
2983	GUCY1B1	4q32.1	-0.662871	3.0338	0	0.995198	1
25987	TSKU	11q13.5	0.56405	5.12823	0	0.99523	1
1719	DHFR	5q14.1	-0.829237	4.91318	0	0.995232	1
79018	GID4	17p11.2	-0.692329	3.2313	0	0.995232	1
4357	MPST	22q12.3	-0.273162	3.27197	0	0.995238	1
55561	CDC42BPG	11q13.1	0.411014	6.34234	0	0.995272	1
54861	SNRK	3p22.1	0.764126	4.04447	0	0.995282	1
55003	PAK1IP1	6p24.2	-0.769258	4.42397	0	0.995291	1
56975	FAM20C	7p22.3	0.524414	4.01125	0	0.995301	1
54812	AFTPH	2p14	0.801365	6.88016	0	0.995306	1
349075	ZNF713	7p11.2	0.713382	3.58092	0	0.995312	1
114787	GPRIN1	5q35.2	-0.765939	4.01874	0	0.995313	1
145482	PTGR2	14q24.3	-0.779163	5.11804	0	0.995314	1
8204	NRIP1	21q11.2-q21.1	-0.846555	7.98492	0	0.995321	1
59348	ZNF350	19q13.41	0.736115	4.63986	0	0.995329	1
445	ASS1	9q34.11	0.753571	9.03621	0	0.995343	1
79751	SLC25A22	11p15.5	0.0726326	2.9052	0	0.995344	1
8242	KDM5C	Xp11.22	0.693404	7.36031	0	0.995347	1
57577	CCDC191	3q13.31	-0.749271	3.41774	0	0.995399	1
9144	SYNGR2	17q25.3	-0.26388	6.57755	0	0.995401	1
283899	INO80E	16p11.2	-0.434801	4.68631	0	0.995402	1
152137	CCDC50	3q28	0.825402	6.0937	0	0.995405	1
387032	ZKSCAN4	6p22.1	-0.726513	3.06277	0	0.995413	1
84247	RTL6	22q13.31	-0.801046	5.19789	0	0.995441	1
5916	RARG	12q13.13	0.670269	7.12567	0	0.995467	1
56834	GPR137	11q13.1	0.207837	4.78727	0	0.995482	1
23053	ZSWIM8	10q22.2	0.605072	5.9142	0	0.995487	1
23623	RUSC1	1q22	-0.51414	5.33337	0	0.995498	1
2622	GAS8	16q24.3	-0.658136	4.86423	0	0.995498	1
55753	OGDHL	10q11.23	0.428534	3.15484	0	0.995513	1
57513	CASKIN2	17q25.1	0.233225	4.67293	0	0.995541	1
64426	SUDS3	12q24.23	-0.845185	6.48124	0	0.995545	1
257218	SHPRH	6q24.3	-0.690514	4.31608	0	0.995561	1
56731	SLC2A4RG	20q13.33	0.248523	5.86391	0	0.99557	1
214	ALCAM	3q13.11	-0.847671	8.10226	0	0.995577	1
51063	CALHM2	10q24.33	-0.489827	4.13785	0	0.995607	1
51010	EXOSC3	9p13.2	-0.820367	4.42605	0	0.995648	1
10444	ZER1	9q34.11	0.481299	6.72179	0	0.995681	1
5045	FURIN	15q26.1	0.310086	4.51752	0	0.995709	1
101060226	NBPF19	1q21.2	-0.779843	4.07088	0	0.99572	1
57120	GOPC	6q22.1	-0.820574	5.88876	0	0.99573	1
10579	TACC2	10q26.13	0.807123	5.92358	0	0.995732	1
90313	TP53I13	17q11.2	-0.084732	3.26864	0	0.995734	1
10569	SLU7	5q33.3	0.81307	7.1009	0	0.995739	1
10059	DNM1L	12p11.21	-0.752803	5.87592	0	0.995756	1
26233	FBXL6	8q24.3	-0.180778	3.50126	0	0.995776	1
116224	FAM122A	9q21.11	-0.712257	3.28848	0	0.995786	1
11022	TDRKH	1q21.3	-0.765794	5.79986	0	0.995788	1
8912	CACNA1H	16p13.3	-0.156284	5.97048	0	0.99582	1
8508	NIPSNAP1	22q12.2	-0.829488	6.64621	0	0.995859	1
2877	GPX2	14q23.3	0.793687	4.08902	0	0.99586	1
27075	TSPAN13	7p21.1	-0.831977	7.56955	0	0.995865	1
6675	UAP1	1q23.3	0.794456	5.71331	0	0.995869	1
9324	HMGN3	6q14.1	-0.728364	4.73596	0	0.995872	1
4054	LTBP3	11q13.1	0.229789	4.31888	0	0.995872	1
64376	IKZF5	10q26.13	0.804298	5.04151	0	0.995878	1
4285	MIPEP	13q12.12	-0.766142	4.46373	0	0.995904	1
57460	PPM1H	12q14.1-q14.2	-0.81758	5.95745	0	0.99591	1
55449	DHRS4-AS1	14q11.2	-0.766122	4.35827	0	0.995926	1
435	ASL	7q11.21	0.316506	4.72029	0	0.995937	1
10347	ABCA7	19p13.3	0.0903155	3.0609	0	0.995972	1
83985	SPNS1	16p11.2	0.229113	4.79206	0	0.995972	1
101241892	NPTN-IT1	15q24.1	0.743262	3.55553	0	0.995974	1
4363	ABCC1	16p13.11	0.751995	7.56665	0	0.995979	1
64063	PRSS22	16p13.3	0.325368	4.49089	0	0.995985	1
158747	MOSPD2	Xp22.2	0.725441	4.28649	0	0.996005	1
9742	IFT140	16p13.3	-0.424616	4.97225	0	0.996033	1
326625	MMAB	12q24.11	0.771542	5.59775	0	0.996081	1
51478	HSD17B7	1q23.3	0.679918	3.87314	0	0.996087	1
55040	EPN3	17q21.33	-0.290154	4.49482	0	0.996117	1
23552	CDK20	9q22.1	0.46861	3.50858	0	0.996121	1
57489	ODF2L	1p22.3	-0.597974	3.55716	0	0.99613	1
55330	BLOC1S4	4p16.1	-0.713821	3.12745	0	0.996135	1
80219	COQ10B	2q33.1	0.820043	6.38947	0	0.996141	1
23354	HAUS5	19q13.12	-0.367675	3.63939	0	0.996143	1
55127	HEATR1	1q43	-0.78123	5.58824	0	0.996151	1
57326	PBXIP1	1q21.3	0.530684	6.1705	0	0.996172	1
7772	ZNF229	19q13.31	-0.728887	3.22456	0	0.996178	1
57414	RHBDD2	7q11.23	0.512317	6.04833	0	0.996188	1
10591	DNPH1	6p21.1	-0.267208	3.13386	0	0.996189	1
498	ATP5F1A	18q21.1	-0.808496	7.91314	0	0.9962	1
5976	UPF1	19p13.11	0.425859	6.87771	0	0.996202	1
10342	TFG	3q12.2	0.866275	8.2328	0	0.996232	1
143884	CWF19L2	11q22.3	0.748891	4.06766	0	0.996234	1
8270	LAGE3	Xq28	0.317273	5.05807	0	0.996238	1
93323	HAUS8	19p13.11	-0.671152	3.37401	0	0.996259	1
3959	LGALS3BP	17q25.3	0.443045	6.55802	0	0.996278	1
83986	FAM234A	16p13.3	0.341772	6.68738	0	0.996297	1
79944	L2HGDH	14q21.3	-0.761873	5.29357	0	0.9963	1
57690	TNRC6C	17q25.3	0.793735	5.29301	0	0.996305	1
1723	DHODH	16q22.2	-0.636287	3.25935	0	0.996325	1
57407	NMRAL1	16p13.3	-0.41378	5.24586	0	0.996327	1
55631	LRRC40	1p31.1	-0.725711	3.39308	0	0.996332	1
83479	DDX59	1q32.1	0.824394	5.39262	0	0.996334	1
55653	BCAS4	20q13.13	0.508716	3.92353	0	0.996343	1
2806	GOT2	16q21	-0.776683	6.33065	0	0.996359	1
54908	SPDL1	5q35.1	-0.730073	5.04123	0	0.996359	1
89941	RHOT2	16p13.3	0.153002	5.93725	0	0.99637	1
22794	CASC3	17q21.1	0.80605	6.61995	0	0.996377	1
83746	L3MBTL2	22q13.2	-0.774161	4.18892	0	0.996393	1
6045	RNF2	1q25.3	0.76489	5.43766	0	0.996401	1
9649	RALGPS1	9q33.3	-0.744177	5.08704	0	0.996401	1
3998	LMAN1	18q21.32	0.786821	6.16389	0	0.996406	1
5147	PDE6D	2q37.1	-0.698699	3.86471	0	0.996426	1
112476	PRRT2	16p11.2	-0.329394	3.91209	0	0.99643	1
11194	ABCB8	7q36.1	-0.153056	4.17795	0	0.99644	1
1627	DBN1	5q35.3	0.354464	6.04059	0	0.996453	1
83694	RPS6KL1	14q24.3	0.532277	4.21707	0	0.996472	1
26015	RPAP1	15q15.1	0.546022	4.16175	0	0.996512	1
10069	RWDD2B	21q21.3	-0.763424	4.80267	0	0.996515	1
728609	SDHAP3	5p15.33	-0.37157	2.9321	0	0.996515	1
11264	PXMP4	20q11.22	-0.81758	4.2644	0	0.996528	1
22838	RNF44	5q35.2	0.453293	6.0906	0	0.996543	1
5119	CHMP1A	16q24.3	0.316969	6.88348	0	0.996555	1
85378	TUBGCP6	22q13.33	0.192979	4.12254	0	0.996604	1
7752	ZNF200	16p13.3	-0.761421	3.7694	0	0.996613	1
805	CALM2	2p21	-0.796216	9.21326	0	0.996642	1
64284	RAB17	2q37.3	-0.607766	4.40402	0	0.996646	1
54676	GTPBP2	6p21.1	0.776346	6.30712	0	0.996654	1
3340	NDST1	5q33.1	-0.685985	5.71621	0	0.996667	1
10695	CNPY3	6p21.1	0.766202	6.27445	0	0.996667	1
56893	UBQLN4	1q22	-0.705815	5.4468	0	0.996687	1
55829	SELENOS	15q26.3	0.865	6.53703	0	0.996692	1
4780	NFE2L2	2q31.2	0.83174	7.67002	0	0.996698	1
55223	TRIM62	1p35.1	0.728543	4.80316	0	0.9967	1
254394	MCM9	6q22.31	-0.749002	5.04572	0	0.996703	1
84295	PHF6	Xq26.2	-0.782326	5.15188	0	0.996717	1
9862	MED24	17q21.1	0.520083	5.19239	0	0.996728	1
132014	IL17RE	3p25.3	0.640636	3.87246	0	0.996728	1
246175	CNOT6L	4q21.1	-0.74211	4.84263	0	0.996736	1
29128	UHRF1	19p13.3	-0.309436	3.969	0	0.996781	1
28957	MRPS28	8q21.13	-0.775281	4.02334	0	0.996784	1
8819	SAP30	4q34.1	0.767459	3.74961	0	0.996796	1
5338	PLD2	17p13.2	-0.511754	4.01236	0	0.996812	1
84190	METTL25	12q21.31	-0.718831	3.30841	0	0.996823	1
84464	SLX4	16p13.3	-0.501154	4.05406	0	0.996829	1
222389	BEND7	10p13	-0.740589	3.62484	0	0.99684	1
10497	UNC13B	9p13.3	-0.832944	6.00608	0	0.996847	1
6695	SPOCK1	5q31.2	0.774173	4.57107	0	0.99686	1
78987	CRELD1	3p25.3	0.678889	5.02842	0	0.996873	1
84895	MIGA2	9q34.11	0.294638	4.99119	0	0.996899	1
57549	IGSF9	1q23.2	-0.218867	3.69382	0	0.99691	1
57547	ZNF624	17p11.2	0.666613	4.03699	0	0.996911	1
23408	SIRT5	6p23	-0.786823	3.81126	0	0.996916	1
646471	LOC646471	1p36.11	0.674742	3.10912	0	0.996922	1
928	CD9	12p13.31	-0.834521	7.19621	0	0.996929	1
50861	STMN3	20q13.33	-0.236054	4.54676	0	0.996939	1
51071	DERA	12p12.3	0.783372	4.99905	0	0.99695	1
63899	NSUN3	3q11.2	-0.782356	3.53785	0	0.996953	1
22992	KDM2A	11q13.2	0.87061	8.38301	0	0.996956	1
112939	NACC1	19p13.13	-0.257644	6.0277	0	0.996962	1
29960	MRM2	7p22.3	-0.840087	5.60791	0	0.996963	1
114880	OSBPL6	2q31.2	0.707293	4.40552	0	0.996964	1
222229	LRWD1	7q22.1	-0.218109	3.31297	0	0.996968	1
11340	EXOSC8	13q13.3	-0.778755	4.94685	0	0.996988	1
1632	ECI1	16p13.3	-0.18019	4.26352	0	0.996994	1
23117	NPIPB3	16p12.2	0.681094	3.5136	0	0.996998	1
64599	GIGYF1	7q22.1	0.406887	6.42152	0	0.997005	1
3607	FOXK2	17q25.3	0.644479	6.68246	0	0.997018	1
57462	MYORG	9p13.3	-0.770713	4.44236	0	0.997019	1
204	AK2	1p35.1	0.833523	7.32525	0	0.997031	1
203	AK1	9q34.11	0.268599	3.96333	0	0.997034	1
10922	FASTK	7q36.1	0.119424	5.08756	0	0.997035	1
51148	CERCAM	9q34.11	-0.330632	6.10766	0	0.997051	1
374354	NHLRC2	10q25.3	-0.806105	4.59892	0	0.997053	1
1362	CPD	17q11.2	-0.781249	5.65895	0	0.997063	1
7763	ZFAND5	9q21.13	0.757314	7.40778	0	0.99707	1
22876	INPP5F	10q26.11	-0.703353	3.6972	0	0.997073	1
55274	PHF10	6q27	0.745514	5.48488	0	0.997082	1
823	CAPN1	11q13.1	0.283923	7.71948	0	0.997084	1
9858	PPP1R26	9q34.3	-0.297837	5.00343	0	0.997087	1
113829	SLC35A4	5q31.3	-0.775698	6.01682	0	0.997088	1
51118	UTP11	1p34.3	-0.802508	5.05901	0	0.997104	1
10956	OS9	12q13.3-q14.1	0.855735	8.94881	0	0.997107	1
730051	ZNF814	19q13.43	-0.473244	3.42076	0	0.997112	1
29080	CCDC59	12q21.31	0.793989	5.73644	0	0.997137	1
51117	COQ4	9q34.11	-0.50082	4.96142	0	0.997146	1
3423	IDS	Xq28	0.850468	8.11246	0	0.997197	1
51021	MRPS16	10q22.2	-0.827391	5.93999	0	0.997204	1
25902	MTHFD1L	6q25.1	0.823944	6.02658	0	0.997208	1
60481	ELOVL5	6p12.1	-0.66588	5.76386	0	0.997234	1
25970	SH2B1	16p11.2	-0.369781	5.26835	0	0.997241	1
57129	MRPL47	3q26.33	-0.732551	4.93268	0	0.997246	1
55684	RABL6	9q34.3	-0.393417	6.30241	0	0.997249	1
2873	GPS1	17q25.3	-0.147847	5.3893	0	0.997262	1
29763	PACSIN3	11p11.2	-0.117306	3.78353	0	0.997273	1
957	ENTPD5	14q24.3	-0.772209	5.26552	0	0.997285	1
146909	KIF18B	17q21.31	-0.391709	3.87902	0	0.997292	1
23288	IQCE	7p22.3	-0.581189	5.7322	0	0.9973	1
10743	RAI1	17p11.2	0.057272	5.65813	0	0.997302	1
1289	COL5A1	9q34.3	0.443952	7.02129	0	0.997305	1
9901	SRGAP3	3p25.3	0.613381	3.25284	0	0.997329	1
1487	CTBP1	4p16.3	0.469788	6.54811	0	0.997336	1
10966	RAB40B	17q25.3	0.74811	3.97349	0	0.997359	1
51079	NDUFA13	19p13.11	0.162601	5.88088	0	0.997363	1
2870	GRK6	5q35.3	-0.26027	5.02783	0	0.997368	1
160	AP2A1	19q13.33	0.245767	6.30179	0	0.997372	1
54765	TRIM44	11p13	-0.789066	6.7852	0	0.997375	1
10641	NPRL2	3p21.31	0.762794	4.35824	0	0.997376	1
89891	WDR34	9q34.11	-0.2773	6.31205	0	0.997382	1
163050	ZNF564	19p13.2	0.684574	4.95532	0	0.997399	1
9266	CYTH2	19q13.33	0.651009	7.41805	0	0.997403	1
91869	RFT1	3p21.1	-0.813315	4.35051	0	0.997418	1
92822	ZNF276	16q24.3	-0.456135	3.64398	0	0.997419	1
8216	LZTR1	22q11.21	-0.174921	3.65515	0	0.997424	1
51380	CSAD	12q13.13	0.606396	5.96514	0	0.997426	1
55621	TRMT1	19p13.13	-0.106564	3.80513	0	0.997429	1
84343	HPS3	3q24	-0.69095	5.08967	0	0.997432	1
22820	COPG1	3q21.3	0.847931	8.80511	0	0.997449	1
726	CAPN5	11q13.5	0.595396	4.34487	0	0.997455	1
25824	PRDX5	11q13.1	0.585548	6.99739	0	0.997495	1
5723	PSPH	7p11.2	-0.693084	3.42602	0	0.997513	1
29079	MED4	13q14.2	-0.775434	4.97665	0	0.997522	1
6929	TCF3	19p13.3	0.321241	5.77942	0	0.997532	1
5984	RFC4	3q27.3	-0.785892	5.07303	0	0.997537	1
64708	COPS7B	2q37.1	-0.793738	4.45128	0	0.99754	1
9739	SETD1A	16p11.2	0.408079	6.09389	0	0.997541	1
10097	ACTR2	2p14	-0.772956	8.41295	0	0.997542	1
10948	STARD3	17q12	0.527304	4.53695	0	0.997547	1
728568	C12orf73	12q23.3	-0.75304	2.93423	0	0.997565	1
7916	PRRC2A	6p21.33	-0.425782	8.08874	0	0.997567	1
283596	SNHG10	14q32.13	-0.589004	3.2228	0	0.997592	1
1312	COMT	22q11.21	0.12083	5.34487	0	0.997602	1
4351	MPI	15q24.1	0.744507	5.47655	0	0.997603	1
5537	PPP6C	9q33.3	-0.77458	6.91763	0	0.997603	1
317781	DDX51	12q24.33	-0.500574	3.86418	0	0.99762	1
51690	LSM7	19p13.3	0.389173	3.80671	0	0.997635	1
26575	RGS17	6q25.2	0.632763	3.82975	0	0.997642	1
221078	NSUN6	10p12.31	-0.620149	3.21015	0	0.997642	1
54931	TRMT10C	3q12.3	-0.741743	4.78142	0	0.997647	1
57822	GRHL3	1p36.11	0.530823	3.37269	0	0.997649	1
4059	BCAM	19q13.32	0.148621	5.18283	0	0.997651	1
7562	ZNF708	19p12	-0.685435	3.78846	0	0.997654	1
9159	PCSK7	11q23.3	-0.613235	3.86221	0	0.997658	1
1315	COPB1	11p15.2	0.791788	8.12252	0	0.99767	1
25865	PRKD2	19q13.32	0.481741	6.04381	0	0.997674	1
130814	PQLC3	2p25.1	-0.75826	5.12094	0	0.997675	1
8898	MTMR2	11q21	0.762572	4.69674	0	0.997689	1
84061	MAGT1	Xq21.1	0.761821	6.36357	0	0.997695	1
116115	ZNF526	19q13.2	0.693746	4.26497	0	0.997695	1
79947	DHDDS	1p36.11	-0.78596	4.73484	0	0.9977	1
26020	LRP10	14q11.2	-0.428221	6.82507	0	0.997702	1
54896	PQLC2	1p36.13	0.371494	3.85643	0	0.997707	1
54496	PRMT7	16q22.1	0.303163	4.12071	0	0.997721	1
7465	WEE1	11p15.4	0.771454	5.78294	0	0.997729	1
80007	C10orf88	10q26.13	-0.589686	2.94824	0	0.997732	1
6573	SLC19A1	21q22.3	-0.375581	3.15574	0	0.997744	1
79867	TCTN2	12q24.31	-0.655895	2.78025	0	0.997747	1
5441	POLR2L	11p15.5	-0.094775	4.42	0	0.997749	1
163590	TOR1AIP2	1q25.2	0.767663	6.70039	0	0.997749	1
10609	P3H4	17q21.2	-0.451848	3.44474	0	0.997787	1
22980	TCF25	16q24.3	0.538346	7.5932	0	0.997792	1
4696	NDUFA3	19q13.42	-0.105723	4.65337	0	0.997793	1
9168	TMSB10	2p11.2	0.814939	9.60773	0	0.997801	1
64428	NARFL	16p13.3	0.318368	4.33601	0	0.997807	1
8721	EDF1	9q34.3	0.39509	7.75093	0	0.99781	1
79701	OGFOD3	17q25.3	-0.3281	3.62535	0	0.997827	1
57568	SIPA1L2	1q42.2	-0.858001	5.97767	0	0.997841	1
221184	CPNE2	16q13	-0.616459	3.34375	0	0.997847	1
9231	DLG5	10q22.3	-0.604998	7.61011	0	0.997847	1
23189	KANK1	9p24.3	-0.718589	2.9741	0	0.997853	1
57691	KIAA1586	6p12.1	-0.726257	3.58752	0	0.997854	1
1351	COX8A	11q13.1	0.366566	6.85416	0	0.997856	1
78994	PRR14	16p11.2	0.4585	5.23751	0	0.997861	1
160335	TMTC2	12q21.31	0.822	5.39714	0	0.997871	1
144108	SPTY2D1	11p15.1	0.833751	6.06101	0	0.997879	1
79669	C3orf52	3q13.2	0.636944	3.65044	0	0.997885	1
7165	TPD52L2	20q13.33	0.799909	8.42823	0	0.997887	1
55778	ZNF839	14q32.31	-0.760775	4.3076	0	0.997888	1
79644	SRD5A3	4q12	0.818472	5.48177	0	0.997889	1
3675	ITGA3	17q21.33	0.478763	6.42134	0	0.997889	1
57136	APMAP	20p11.21	-0.873586	7.16538	0	0.997894	1
9905	SGSM2	17p13.3	0.297013	6.93553	0	0.997906	1
23263	MCF2L	13q34	-0.553278	4.7704	0	0.997909	1
5914	RARA	17q21.2	0.300598	5.9858	0	0.99791	1
113178	SCAMP4	19p13.3	0.318001	5.08137	0	0.997932	1
90161	HS6ST2	Xq26.2	0.630223	3.24559	0	0.997939	1
148534	TMEM56	1p21.3	0.511417	3.32785	0	0.997945	1
8615	USO1	4q21.1	0.76992	7.00275	0	0.997965	1
170960	ZNF721	4p16.3	0.804441	6.45301	0	0.997966	1
25948	KBTBD2	7p14.3	0.78608	7.3113	0	0.997966	1
51399	TRAPPC4	11q23.3	-0.714846	5.07663	0	0.997966	1
57647	DHX37	12q24.31	-0.259596	4.61853	0	0.997975	1
84108	PCGF6	10q24.33	-0.698691	2.84778	0	0.997976	1
54910	SEMA4C	2q11.2	-0.322684	5.97044	0	0.997983	1
10090	UST	6q25.1	-0.659967	3.85051	0	0.997984	1
5364	PLXNB1	3p21.31	-0.370322	6.51683	0	0.997986	1
686	BTD	3p25.1	-0.716975	4.38118	0	0.997994	1
284439	SLC25A42	19p13.11	0.391689	3.28407	0	0.997995	1
1385	CREB1	2q33.3	0.799461	6.90614	0	0.998003	1
8568	RRP1	21q22.3	-0.509169	5.05335	0	0.998003	1
55668	GPATCH2L	14q24.3	0.784489	7.31232	0	0.998013	1
79080	CCDC86	11q12.2	-0.301066	3.75607	0	0.998015	1
79660	PPP1R3B	8p23.1	0.820105	5.51484	0	0.998025	1
374882	TMEM205	19p13.2	-0.603945	6.65713	0	0.998028	1
3119	HLA-DQB1	6p21.32	0.593169	4.78781	0	0.99803	1
84717	HDGFL2	19p13.3	0.256982	4.90357	0	0.998031	1
8527	DGKD	2q37.1	0.573335	6.50943	0	0.998034	1
25837	RAB26	16p13.3	0.296793	3.76062	0	0.998041	1
3856	KRT8	12q13.13	-0.420769	12.0546	0	0.998042	1
8625	RFXANK	19p13.11	-0.161254	4.08778	0	0.998044	1
55715	DOK4	16q21	-0.392576	3.76246	0	0.998048	1
3996	LLGL1	17p11.2	0.188836	4.06877	0	0.998048	1
4175	MCM6	2q21.3	-0.790887	7.20466	0	0.998052	1
29998	BICRA	19q13.33	0.41741	3.62869	0	0.998059	1
148932	MOB3C	1p33	-0.657841	3.2406	0	0.998071	1
23096	IQSEC2	Xp11.22	-0.540618	3.84167	0	0.998077	1
6141	RPL18	19q13.33	0.607162	9.14754	0	0.998093	1
83637	ZMIZ2	7p13	0.176861	6.39619	0	0.998098	1
11334	TUSC2	3p21.31	-0.776897	4.54221	0	0.99811	1
11224	RPL35	9q33.3	0.378241	8.75727	0	0.998116	1
8717	TRADD	16q22.1	0.673576	4.04748	0	0.998121	1
8525	DGKZ	11p11.2	0.31562	5.95006	0	0.998127	1
662	BNIP1	5q35.1	0.793231	4.66299	0	0.998129	1
63905	MANBAL	20q11.23	0.751583	5.789	0	0.998147	1
91147	TMEM67	8q22.1	-0.705851	3.7016	0	0.998154	1
56993	TOMM22	22q13.1	-0.777338	5.22917	0	0.998154	1
84823	LMNB2	19p13.3	-0.356537	5.60453	0	0.99816	1
4650	MYO9B	19p13.11	0.499752	5.53345	0	0.998163	1
80331	DNAJC5	20q13.33	0.486997	7.33583	0	0.998163	1
375287	RBM43	2q23.3	0.697167	4.28475	0	0.998169	1
339324	ZNF260	19q13.12	-0.761956	4.83839	0	0.998177	1
8831	SYNGAP1	6p21.32	-0.630514	4.28272	0	0.998178	1
79612	NAA16	13q14.11	-0.726253	4.71853	0	0.998181	1
9620	CELSR1	22q13.31	-0.441824	6.59249	0	0.998192	1
2063	NR2F6	19p13.11	-0.267507	3.78563	0	0.998195	1
6794	STK11	19p13.3	0.289994	4.97172	0	0.998199	1
23005	MAPKBP1	15q15.1	0.553003	3.55713	0	0.998199	1
25792	CIZ1	9q34.11	0.510273	7.56075	0	0.998214	1
55635	DEPDC1	1p31.3	-0.592611	4.85075	0	0.998216	1
9080	CLDN9	16p13.3	0.0831261	4.58965	0	0.998218	1
54797	MED18	1p35.3	-0.760362	4.15038	0	0.998221	1
284565	NBPF15	1q21.1	-0.802919	5.38345	0	0.998225	1
54862	CC2D1A	19p13.12	-0.101104	4.97887	0	0.998227	1
51246	SHISA5	3p21.31	-0.406417	6.30391	0	0.998231	1
84064	HDHD2	18q21.1	-0.740516	4.66953	0	0.998235	1
1147	CHUK	10q24.31	-0.630974	4.94696	0	0.998237	1
51650	MRPS33	7q34	-0.656753	4.98619	0	0.998238	1
145173	B3GLCT	13q12.3	-0.675857	3.31089	0	0.998239	1
153090	DAB2IP	9q33.2	0.352115	5.58745	0	0.998241	1
7374	UNG	12q24.11	-0.759136	6.39205	0	0.998242	1
55527	FEM1A	19p13.3	-0.541412	4.28322	0	0.998252	1
10409	BASP1	5p15.1	-0.784619	6.46106	0	0.998254	1
220	ALDH1A3	15q26.3	0.587136	3.6633	0	0.99827	1
6119	RPA3	7p21.3	-0.731025	5.02101	0	0.998274	1
5627	PROS1	3q11.1	-0.669691	3.7094	0	0.998275	1
152815	THAP6	4q21.1	-0.761719	4.23407	0	0.998279	1
81926	ABHD17A	19p13.3	-0.225756	3.07557	0	0.998282	1
195827	AAED1	9q22.33	0.62496	3.55832	0	0.998287	1
816	CAMK2B	7p13	0.395537	4.89986	0	0.998288	1
84929	FIBCD1	9q34.12	-0.0295135	3.99055	0	0.998291	1
283373	ANKRD52	12q13.3	-0.796273	7.31757	0	0.998299	1
7298	TYMS	18p11.32	-0.747771	4.6415	0	0.9983	1
54622	ARL15	5q11.2	-0.709391	4.10267	0	0.9983	1
55663	ZNF446	19q13.43	0.25468	3.72258	0	0.998304	1
23331	TTC28	22q12.1	-0.686744	3.3176	0	0.998307	1
153571	C5orf38	5p15.33	-0.267156	3.15673	0	0.998307	1
80095	ZNF606	19q13.43	-0.699915	3.39266	0	0.99831	1
89953	KLC4	6p21.1	0.381855	4.41455	0	0.998311	1
55048	VPS37C	11q12.2	0.583392	6.0039	0	0.998311	1
3396	MRPL58	17q25.1	-0.684681	4.45604	0	0.998316	1
30815	ST6GALNAC6	9q34.11	0.529004	5.16229	0	0.998319	1
84272	YIPF4	2p22.3	0.723921	6.01181	0	0.998323	1
286075	ZNF707	8q24.3	0.485913	4.88186	0	0.998326	1
22920	KIFAP3	1q24.2	0.768974	5.3776	0	0.99833	1
9136	RRP9	3p21.2	-0.357582	3.46231	0	0.99834	1
54938	SARS2	19q13.2	-0.163244	4.10008	0	0.998344	1
7249	TSC2	16p13.3	0.271054	6.53742	0	0.998345	1
5129	CDK18	1q32.1	0.213279	4.23919	0	0.99835	1
27349	MCAT	22q13.2	-0.539571	2.866	0	0.998351	1
657	BMPR1A	10q23.2	-0.671998	3.82776	0	0.998356	1
10427	SEC24B	4q25	0.761459	6.51851	0	0.998358	1
2185	PTK2B	8p21.2	0.609305	3.68369	0	0.998362	1
55148	UBR7	14q32.12	-0.840336	6.53774	0	0.998367	1
4782	NFIC	19p13.3	0.459106	6.04037	0	0.998374	1
54733	SLC35F2	11q22.3	0.787763	5.26809	0	0.998375	1
527	ATP6V0C	16p13.3	0.37143	6.44073	0	0.99838	1
152302	CIDECP	3p25.3	0.566915	3.99002	0	0.998381	1
3028	HSD17B10	Xp11.22	-0.711946	5.01041	0	0.998385	1
51157	ZNF580	19q13.42	-0.647377	3.33287	0	0.998395	1
6310	ATXN1	6p22.3	0.860232	7.37282	0	0.998403	1
5496	PPM1G	2p23.3	-0.838504	7.46817	0	0.99841	1
56927	GPR108	19p13.3	0.373429	5.21456	0	0.998412	1
90378	SAMD1	19p13.12	0.0870886	4.17955	0	0.998417	1
55559	HAUS7	Xq28	-0.133501	3.51157	0	0.998418	1
84316	NAA38	17p13.1	0.0455885	3.91072	0	0.998418	1
9693	RAPGEF2	4q32.1	0.799695	6.41694	0	0.998419	1
9026	HIP1R	12q24.31	0.145393	5.91604	0	0.998421	1
84542	KIAA1841	2p15	-0.606858	3.03463	0	0.998422	1
5681	PSKH1	16q22.1	-0.275028	4.74638	0	0.998428	1
5930	RBBP6	16p12.1	0.77526	7.8197	0	0.998428	1
29916	SNX11	17q21.32	0.778046	5.4737	0	0.998438	1
9328	GTF3C5	9q34.13	0.518276	6.64855	0	0.998438	1
4701	NDUFA7	19p13.2	0.305612	4.12117	0	0.998442	1
122416	ANKRD9	14q32.31	0.392859	4.91643	0	0.998451	1
28973	MRPS18B	6p21.33	-0.791873	6.00263	0	0.998454	1
79977	GRHL2	8q22.3	-0.847862	7.43998	0	0.998455	1
55103	RALGPS2	1q25.2	-0.784248	6.40219	0	0.998462	1
100381270	ZBED6	1q32.1	0.720064	6.52662	0	0.998464	1
54960	GEMIN8	Xp22.2	0.678095	4.12961	0	0.998465	1
8417	STX7	6q23.2	0.799207	6.3127	0	0.99847	1
23396	PIP5K1C	19p13.3	0.194737	4.62565	0	0.998485	1
27352	SGSM3	22q13.1	0.0997696	4.34698	0	0.998503	1
7477	WNT7B	22q13.31	0.294282	4.17472	0	0.998512	1
1785	DNM2	19p13.2	0.584681	7.71213	0	0.998514	1
348327	ZNF530	19q13.43	-0.56177	2.82879	0	0.998515	1
9860	LRIG2	1p13.2	0.741416	5.05273	0	0.998517	1
26123	TCTN3	10q24.1	-0.735238	5.56883	0	0.998517	1
140700	SAMD10	20q13.33	0.208608	3.28813	0	0.998524	1
23576	DDAH1	1p22.3	-0.773576	5.86713	0	0.998532	1
2746	GLUD1	10q23.2	-0.759246	6.35176	0	0.998537	1
64773	PCED1A	20p13	-0.319331	4.68658	0	0.998537	1
55208	DCUN1D2	13q34	0.729668	4.58606	0	0.99854	1
6183	MRPS12	19q13.2	-0.251624	3.97709	0	0.998541	1
79710	MORC4	Xq22.3	0.662825	4.84672	0	0.998549	1
55197	RPRD1A	18q12.2	-0.785462	6.11879	0	0.998552	1
6574	SLC20A1	2q14.1	-0.702933	6.13439	0	0.998563	1
79798	ARMC5	16p11.2	0.0712121	3.14981	0	0.99857	1
165679	SPTSSB	3q26.1	-0.822816	9.68151	0	0.998578	1
84883	AIFM2	10q22.1	-0.362492	2.96921	0	0.998583	1
9726	ZNF646	16p11.2	0.393551	5.44551	0	0.998586	1
1212	CLTB	5q35.2	0.350473	6.10286	0	0.998587	1
10950	BTG3	21q21.1	0.696134	4.2724	0	0.998588	1
9562	MINPP1	10q23.2	-0.64502	3.81182	0	0.998589	1
81930	KIF18A	11p14.1	-0.698374	4.27641	0	0.998593	1
55262	C7orf43	7q22.1	-0.330198	3.64597	0	0.998595	1
5986	RFNG	17q25.3	0.130837	3.14162	0	0.998598	1
83743	GRWD1	19q13.33	-0.602038	4.94431	0	0.9986	1
4255	MGMT	10q26.3	0.195595	4.38001	0	0.998601	1
10114	HIPK3	11p13	0.807143	7.02562	0	0.998611	1
8266	UBL4A	Xq28	-0.573505	5.34023	0	0.998612	1
23788	MTCH2	11p11.2	-0.763233	6.72548	0	0.998628	1
80255	SLC35F5	2q14.1	-0.749417	5.90134	0	0.998629	1
55333	SYNJ2BP	14q24.2	-0.786867	6.00566	0	0.998645	1
2975	GTF3C1	16p12.1	-0.738282	7.41166	0	0.998656	1
2261	FGFR3	4p16.3	0.159142	4.53814	0	0.998659	1
55760	DHX32	10q26.2	0.740991	6.1419	0	0.998662	1
9814	SFI1	22q12.2	0.548759	4.95144	0	0.998675	1
3421	IDH3G	Xq28	0.315565	5.79749	0	0.998682	1
55703	POLR3B	12q23.3	-0.700092	4.20424	0	0.998682	1
9968	MED12	Xq13.1	-0.716866	4.71577	0	0.998685	1
7360	UGP2	2p15	0.782832	7.60158	0	0.998688	1
51250	C6orf203	6q21	-0.690237	3.75616	0	0.998688	1
80000	GREB1L	18q11.1-q11.2	-0.675851	3.22441	0	0.998691	1
1727	CYB5R3	22q13.2	0.275461	5.51871	0	0.998692	1
10494	STK25	2q37.3	0.332893	6.28822	0	0.998693	1
10519	CIB1	15q26.1	0.54801	6.4616	0	0.998704	1
1798	DPAGT1	11q23.3	-0.771641	5.48724	0	0.998706	1
55718	POLR3E	16p12.2	-0.614799	5.46414	0	0.998706	1
4043	LRPAP1	4p16.3	0.388305	6.48218	0	0.998712	1
9394	HS6ST1	2q14.3	0.346237	5.11754	0	0.99872	1
84924	ZNF566	19q13.12	-0.686675	3.58942	0	0.998722	1
26166	RGS22	8q22.2	0.686363	3.3397	0	0.99873	1
60598	KCNK15	20q13.12	0.548198	3.70331	0	0.998733	1
2067	ERCC1	19q13.32	0.356918	4.65973	0	0.998735	1
23640	HSPBP1	19q13.42	-0.0647994	3.46182	0	0.998735	1
767	CA8	8q12.1	0.532022	4.8054	0	0.998742	1
4008	LMO7	13q22.2	0.818286	6.18708	0	0.998742	1
112	ADCY6	12q13.12	-0.72886	6.07479	0	0.998744	1
1453	CSNK1D	17q25.3	0.664548	7.4895	0	0.998746	1
84342	COG8	16q22.1	-0.635314	3.95403	0	0.998753	1
84687	PPP1R9B	17q21.33	-0.466112	5.28434	0	0.998753	1
51291	GMIP	19p13.11	-0.517986	4.00369	0	0.998764	1
170506	DHX36	3q25.2	-0.715195	6.254	0	0.998765	1
79989	TTC26	7q34	-0.616219	3.15879	0	0.998767	1
64089	SNX16	8q21.13	0.692028	5.4521	0	0.99877	1
9480	ONECUT2	18q21.31	-0.511657	3.29334	0	0.998771	1
85442	KNDC1	10q26.3	0.140629	3.71707	0	0.998775	1
21	ABCA3	16p13.3	-0.206292	5.49671	0	0.998776	1
5424	POLD1	19q13.33	0.026577	4.01134	0	0.998788	1
644096	SDHAF1	19q13.12	0.6104	3.62208	0	0.998793	1
389203	SMIM20	4p15.2	0.67883	3.91973	0	0.998794	1
205327	C2orf69	2q33.1	0.656131	5.70871	0	0.998794	1
23080	AVL9	7p14.3	0.816355	8.2794	0	0.998801	1
84964	ALKBH6	19q13.12	-0.475714	3.59885	0	0.998806	1
587	BCAT2	19q13.33	-0.302194	4.73095	0	0.998806	1
1869	E2F1	20q11.22	0.553488	5.36094	0	0.998812	1
79763	ISOC2	19q13.42	-0.0558553	4.5727	0	0.998814	1
56919	DHX33	17p13.2	-0.799514	4.8607	0	0.998818	1
89845	ABCC10	6p21.1	-0.37696	4.40999	0	0.998823	1
286077	FAM83H	8q24.3	-0.349947	6.8424	0	0.998823	1
23421	ITGB3BP	1p31.3	0.586742	4.09156	0	0.998825	1
8872	CDC123	10p14-p13	-0.753621	5.77514	0	0.998838	1
3838	KPNA2	17q24.2	-0.737166	8.63121	0	0.998841	1
11154	AP4S1	14q12	-0.6914	3.83496	0	0.998847	1
3667	IRS1	2q36.3	-0.697464	7.43145	0	0.998847	1
54475	NLE1	17q12	0.248689	3.79543	0	0.998848	1
51608	GET4	7p22.3	0.387399	5.84047	0	0.998849	1
51096	UTP18	17q21.33	-0.749697	5.65779	0	0.99885	1
22913	RALY	20q11.22	0.400579	6.54046	0	0.998861	1
4287	ATXN3	14q32.12	0.786849	6.04011	0	0.998863	1
123096	SLC25A29	14q32.2	-0.505088	8.06675	0	0.998864	1
80347	COASY	17q21.2	-0.438246	4.2135	0	0.998867	1
79180	EFHD2	1p36.21	-0.43219	4.60483	0	0.998873	1
4157	MC1R	16q24.3	-0.121454	3.75047	0	0.998875	1
23401	FRAT2	10q24.1	-0.709132	4.00668	0	0.998877	1
285761	DCBLD1	6q22.1	0.727183	4.81997	0	0.998879	1
79036	KXD1	19p13.11	0.629712	6.07688	0	0.998881	1
8565	YARS	1p35.1	0.820894	7.69015	0	0.998883	1
54531	MIER2	19p13.3	0.284154	3.70372	0	0.998884	1
902	CCNH	5q14.3	-0.683085	4.61695	0	0.998891	1
54914	FOCAD	9p21.3	-0.721889	5.01419	0	0.998892	1
5195	PEX14	1p36.22	0.271531	3.48961	0	0.998896	1
5300	PIN1	19p13.2	-0.0999244	3.05924	0	0.998901	1
55608	ANKRD10	13q34	0.794034	5.4336	0	0.998911	1
5516	PPP2CB	8p12	0.754965	6.49482	0	0.998912	1
54517	PUS7	7q22.3	-0.743867	5.20832	0	0.998916	1
29100	TMEM208	16q22.1	0.424758	5.12774	0	0.998919	1
56965	PARP6	15q23	0.820515	7.32075	0	0.998919	1
51562	MBIP	14q13.3	0.695133	5.20456	0	0.998919	1
57479	PRR12	19q13.33	0.0384552	4.61039	0	0.998921	1
79078	C1orf50	1p34.2	0.549646	3.39791	0	0.998921	1
339983	NAT8L	4p16.3	-0.427011	3.31373	0	0.998926	1
54480	CHPF2	7q36.1	-0.202558	5.29974	0	0.99893	1
23484	LEPROTL1	8p12	-0.678808	4.72795	0	0.998931	1
11066	SNRNP35	12q24.31	-0.696669	3.96939	0	0.998933	1
22944	KIN	10p14	-0.657361	4.30946	0	0.998938	1
27068	PPA2	4q24	-0.70632	6.04747	0	0.998945	1
55762	ZNF701	19q13.41	-0.608527	4.20821	0	0.998948	1
9828	ARHGEF17	11q13.4	-0.310748	4.649	0	0.998949	1
118424	UBE2J2	1p36.33	-0.615294	4.46035	0	0.998954	1
6430	SRSF5	14q24.1	-0.795295	7.6282	0	0.998958	1
4552	MTRR	5p15.31	-0.728186	5.67417	0	0.998962	1
27348	TOR1B	9q34.11	-0.803598	5.08199	0	0.998971	1
64975	MRPL41	9q34.3	-0.0175758	4.07951	0	0.998971	1
55111	PLEKHJ1	19p13.3	0.580376	4.42129	0	0.998975	1
4061	LY6E	8q24.3	-0.128336	8.31262	0	0.998976	1
5610	EIF2AK2	2p22.2	0.401776	6.35177	0	0.99898	1
124936	CYB5D2	17p13.2	-0.488327	3.69232	0	0.998981	1
79691	QTRT2	3q13.31	-0.752871	5.46964	0	0.998982	1
5331	PLCB3	11q13.1	-0.313518	5.7048	0	0.998986	1
64116	SLC39A8	4q24	-0.704185	5.16065	0	0.998986	1
55051	NRDE2	14q32.11	-0.762819	4.51887	0	0.998986	1
116064	LRRC58	3q13.33	0.805084	7.61306	0	0.99899	1
55510	DDX43	6q13	-0.718204	2.92359	0	0.998991	1
25959	KANK2	19p13.2	-0.600625	5.28765	0	0.998996	1
1788	DNMT3A	2p23.3	-0.680961	4.95599	0	0.999004	1
54951	COMMD8	4p12	-0.573496	3.16316	0	0.99901	1
60401	EDA2R	Xq12	0.710791	4.41873	0	0.999013	1
79666	PLEKHF2	8q22.1	-0.739178	6.84578	0	0.999014	1
339123	JMJD8	16p13.3	-0.0696032	4.49626	0	0.999015	1
3338	DNAJC4	11q13.1	0.277909	3.79745	0	0.999017	1
23192	ATG4B	2q37.3	0.272016	5.96707	0	0.999025	1
2037	EPB41L2	6q23.1-q23.2	-0.809017	6.27694	0	0.999027	1
10296	MAEA	4p16.3	0.440588	5.70528	0	0.999032	1
148203	ZNF738	19p12	-0.590843	3.93787	0	0.999033	1
57478	USP31	16p12.2	0.702392	5.98233	0	0.999037	1
28988	DBNL	7p13	-0.402775	5.89939	0	0.999041	1
10538	BATF	14q24.3	0.164835	4.28954	0	0.999041	1
6159	RPL29	3p21.2	0.636086	8.13274	0	0.999042	1
58190	CTDSP1	2q35	-0.247062	6.17587	0	0.999044	1
7392	USF2	19q13.12	0.503645	6.58509	0	0.999051	1
414919	C8orf82	8q24.3	-0.197413	3.3698	0	0.999052	1
284129	SLC26A11	17q25.3	0.253985	3.83065	0	0.999056	1
9881	TRANK1	3p22.2	0.622472	5.0464	0	0.999064	1
116113	FOXP4	6p21.1	0.152475	5.6399	0	0.999069	1
5317	PKP1	1q32.1	-0.52372	4.24476	0	0.99907	1
10224	ZNF443	19p13.2	-0.541371	3.09629	0	0.999076	1
89848	FCHSD1	5q31.3	-0.233161	4.0533	0	0.999078	1
57465	TBC1D24	16p13.3	0.342552	4.68366	0	0.99908	1
8609	KLF7	2q33.3	0.685767	3.80346	0	0.999082	1
56521	DNAJC12	10q21.3	0.593166	4.29129	0	0.999082	1
3832	KIF11	10q23.33	-0.721379	6.23403	0	0.999083	1
29988	SLC2A8	9q33.3	0.0790575	4.02784	0	0.999088	1
57820	CCNB1IP1	14q11.2	0.696906	5.59658	0	0.99909	1
57678	GPAM	10q25.2	-0.640384	3.99146	0	0.99909	1
2947	GSTM3	1p13.3	-0.774765	6.44073	0	0.999092	1
64319	FBRS	16p11.2	0.31929	6.5511	0	0.999094	1
116150	NUS1	6q22.1	0.758477	6.03741	0	0.999096	1
23759	PPIL2	22q11.21	-0.479469	5.55798	0	0.999096	1
4087	SMAD2	18q21.1	0.758183	6.65015	0	0.999105	1
83939	EIF2A	3q25.1	0.71972	7.23724	0	0.999108	1
3887	KRT81	12q13.13	0.174471	5.32987	0	0.999108	1
492311	IGIP	5q31.3	-0.406316	3.41385	0	0.999111	1
57291	DANCR	4q12	-0.779327	4.24926	0	0.999115	1
284001	CCDC57	17q25.3	0.226243	4.28925	0	0.999117	1
9784	SNX17	2p23.3	-0.74913	5.93663	0	0.999117	1
51366	UBR5	8q22.3	0.771703	9.69387	0	0.999118	1
26164	MTG2	20q13.33	0.349083	5.23537	0	0.999127	1
285636	C5orf51	5p13.1	-0.762365	5.34292	0	0.999129	1
5905	RANGAP1	22q13.2	0.387969	6.95215	0	0.999132	1
4976	OPA1	3q29	-0.723311	6.81748	0	0.999132	1
9946	CRYZL1	21q22.11	-0.566803	3.12988	0	0.999133	1
2801	GOLGA2	9q34.11	0.748079	8.12439	0	0.999137	1
54815	GATAD2A	19p13.11	0.303908	5.95137	0	0.999139	1
83858	ATAD3B	1p36.33	0.101027	3.41258	0	0.999139	1
10121	ACTR1A	10q24.32	-0.803391	5.56527	0	0.999142	1
64847	SPATA20	17q21.33	0.215075	6.01487	0	0.999142	1
338596	ST8SIA6	10p12.33	0.75959	6.05697	0	0.999145	1
9274	BCL7C	16p11.2	0.408712	3.71928	0	0.999146	1
6170	RPL39	Xq24	0.452661	5.06272	0	0.999149	1
29925	GMPPB	3p21.31	0.248346	3.96308	0	0.999152	1
80142	PTGES2	9q34.11	0.13634	5.56005	0	0.999153	1
2595	GANC	15q15.1	0.646477	3.52693	0	0.999153	1
9909	DENND4B	1q21.3	0.47168	6.39221	0	0.999154	1
34	ACADM	1p31.1	-0.617862	3.6204	0	0.999158	1
8986	RPS6KA4	11q13.1	0.420949	5.21309	0	0.999161	1
84144	SYDE2	1p22.3	0.72867	5.2367	0	0.999161	1
10057	ABCC5	3q27.1	-0.761828	5.97276	0	0.999162	1
8697	CDC23	5q31.2	-0.757336	5.92878	0	0.999166	1
219743	TYSND1	10q22.1	-0.486602	4.22367	0	0.999168	1
219333	USP12	13q12.13	0.710614	6.78021	0	0.99917	1
5590	PRKCZ	1p36.33	0.4166	5.37271	0	0.999174	1
3161	HMMR	5q34	-0.470938	5.78096	0	0.99918	1
79188	TMEM43	3p25.1	0.792661	7.54116	0	0.99918	1
10245	TIMM17B	Xp11.23	0.15894	4.13644	0	0.999181	1
157697	ERICH1	8p23.3	0.47668	4.18635	0	0.999186	1
23213	SULF1	8q13.2-q13.3	-0.760929	4.89574	0	0.999187	1
80024	SLC8B1	12q24.13	0.369355	3.57476	0	0.999189	1
54998	AURKAIP1	1p36.33	0.0742629	4.90607	0	0.99919	1
206358	SLC36A1	5q33.1	-0.742214	4.61452	0	0.999196	1
64748	PLPPR2	19p13.2	-0.44107	5.18768	0	0.999197	1
4297	KMT2A	11q23.3	0.809064	8.15441	0	0.999199	1
10024	TROAP	12q13.12	-0.491321	5.16957	0	0.9992	1
6143	RPL19	17q12	0.518751	9.06486	0	0.9992	1
56882	CDC42SE1	1q21.3	-0.760074	7.8131	0	0.999202	1
219738	FAM241B	10q22.1	0.580707	3.56824	0	0.999206	1
29803	REPIN1	7q36.1	-0.501486	6.30327	0	0.99921	1
57231	SNX14	6q14.3	-0.751883	6.85644	0	0.999211	1
51622	CCZ1	7p22.1	-0.495493	3.45531	0	0.999214	1
5184	PEPD	19q13.11	0.387675	4.31648	0	0.999216	1
374868	ATP9B	18q23	0.631585	3.66203	0	0.99922	1
79169	C1orf35	1q42.13	0.258741	3.93372	0	0.99922	1
5876	RABGGTB	1p31.1	0.68545	5.99071	0	0.99922	1
55175	KLHL11	17q21.2	0.699711	4.63517	0	0.999221	1
89849	ATG16L2	11q13.4	0.343883	4.75105	0	0.999224	1
5792	PTPRF	1p34.2	0.260654	8.55563	0	0.999225	1
10084	PQBP1	Xp11.23	0.497259	4.80348	0	0.999226	1
84954	MPND	19p13.3	-0.155251	3.47752	0	0.999226	1
2011	MARK2	11q13.1	0.530186	6.64917	0	0.999226	1
84283	TMEM79	1q22	-0.347704	4.6655	0	0.999237	1
64976	MRPL40	22q11.21	-0.634882	3.83347	0	0.999238	1
23580	CDC42EP4	17q25.1	0.662019	5.87263	0	0.999243	1
90957	DHX57	2p22.1	-0.725253	4.72465	0	0.999243	1
331	XIAP	Xq25	0.784453	7.55038	0	0.999244	1
256364	EML3	11q12.3	-0.495451	4.7539	0	0.999244	1
675	BRCA2	13q13.1	-0.664525	5.91756	0	0.999244	1
4605	MYBL2	20q13.12	0.319068	8.02216	0	0.999246	1
9847	C2CD5	12p12.1	-0.781299	5.31376	0	0.999249	1
57162	PELI1	2p14	0.705238	3.98403	0	0.999252	1
2109	ETFB	19q13.41	0.059859	5.11071	0	0.999253	1
51131	PHF11	13q14.2	-0.438152	3.90699	0	0.999256	1
6919	TCEA2	20q13.33	0.127319	3.75297	0	0.999257	1
4728	NDUFS8	11q13.2	0.0424337	4.15899	0	0.999259	1
6217	RPS16	19q13.2	0.546667	8.9806	0	0.999261	1
152519	NIPAL1	4p12	-0.640741	3.93353	0	0.999268	1
2771	GNAI2	3p21.31	0.50628	7.55626	0	0.999269	1
11000	SLC27A3	1q21.3	-0.266896	4.91566	0	0.999269	1
2079	ERH	14q24.1	-0.73828	7.45932	0	0.999274	1
1267	CNP	17q21.2	0.201732	3.26865	0	0.999275	1
54935	DUSP23	1q23.2	0.568437	3.27047	0	0.999277	1
60436	TGIF2	20q11.23	-0.792428	5.54846	0	0.999279	1
84552	PARD6G	18q23	-0.547737	3.24594	0	0.999281	1
27175	TUBG2	17q21.2	-0.333998	3.16989	0	0.999281	1
440456	PLEKHM1P1	17q24.1	0.260599	4.14136	0	0.999283	1
9755	TBKBP1	17q21.32	-0.200275	3.3291	0	0.999283	1
23467	NPTXR	22q13.1	-0.667539	4.58688	0	0.999285	1
10256	CNKSR1	1p36.11	0.248625	4.72281	0	0.999287	1
6468	FBXW4	10q24.32	0.592277	5.57262	0	0.99929	1
90701	SEC11C	18q21.32	0.681845	4.35031	0	0.999295	1
51692	CPSF3	2p25.1	-0.726969	5.99692	0	0.999297	1
51115	RMDN1	8q21.3	-0.745933	6.36634	0	0.999301	1
114881	OSBPL7	17q21.32	-0.190936	4.64978	0	0.999301	1
311	ANXA11	10q22.3	0.711653	6.94363	0	0.999303	1
116225	ZMYND19	9q34.3	-0.283267	4.80422	0	0.999304	1
9605	VPS9D1	16q24.3	-0.0926483	3.59471	0	0.999306	1
10926	DBF4	7q21.12	-0.533897	4.95901	0	0.999307	1
55101	DMAC2	19q13.2	0.383808	5.12802	0	0.999313	1
10385	BTN2A2	6p22.2	0.629714	3.4423	0	0.999314	1
128308	MRPL55	1q42.13	0.142371	3.28204	0	0.999315	1
3385	ICAM3	19p13.2	-0.211631	3.12992	0	0.999317	1
23265	EXOC7	17q25.1	-0.593818	6.28423	0	0.999318	1
23277	CLUH	17p13.3	0.0233076	5.7228	0	0.99932	1
51629	SLC25A39	17q21.31	0.0725749	6.93088	0	0.999322	1
79966	SCD5	4q21.22	-0.710626	5.03596	0	0.999329	1
55909	BIN3	8p21.3	-0.405954	3.76883	0	0.999331	1
25861	WHRN	9q32	0.322355	5.59074	0	0.999333	1
79840	NHEJ1	2q35	0.709131	3.97061	0	0.999334	1
8396	PIP4K2B	17q12	-0.751405	5.29846	0	0.999335	1
152006	RNF38	9p13.2	0.794829	5.84659	0	0.999336	1
824	CAPN2	1q41	0.829925	7.52703	0	0.999339	1
26175	TMEM251	14q32.12	-0.699797	4.92563	0	0.99934	1
1801	DPH1	17p13.3	-0.0964808	3.61568	0	0.999342	1
54939	COMMD4	15q24.2	-0.290282	4.89683	0	0.999343	1
728769	SCAMP1-AS1	5q14.1	0.703825	3.79218	0	0.999346	1
79142	PHF23	17p13.1	-0.805377	5.38302	0	0.999348	1
9639	ARHGEF10	8p23.3	0.72908	5.53594	0	0.999348	1
6687	SPG7	16q24.3	0.433687	6.52007	0	0.999349	1
201254	CENPX	17q25.3	-0.0712171	4.94023	0	0.999353	1
92092	ZC3HAV1L	7q34	0.697505	4.65883	0	0.999354	1
7518	XRCC4	5q14.2	0.617037	4.58189	0	0.999356	1
80709	AKNA	9q32	-0.213722	3.56283	0	0.999358	1
7507	XPA	9q22.33	-0.655222	3.60183	0	0.999359	1
54899	PXK	3p14.3	0.617491	3.39716	0	0.99936	1
23125	CAMTA2	17p13.2	-0.350047	5.10218	0	0.99936	1
2907	GRINA	8q24.3	0.260742	7.72703	0	0.99936	1
54991	C1orf159	1p36.33	0.151081	3.87111	0	0.999363	1
83640	RAMMET	15q25.2	0.637561	3.73805	0	0.999367	1
64324	NSD1	5q35.3	-0.763461	7.79218	0	0.99937	1
729515	TMEM242	6q25.3	0.652597	3.30446	0	0.99937	1
57592	ZNF687	1q21.3	0.299841	6.78096	0	0.999371	1
100128731	OST4	2p23.3	0.481877	5.74017	0	0.999372	1
79017	GGCT	7p14.3	-0.734729	6.50596	0	0.999372	1
57337	SENP7	3q12.3	-0.703618	4.9016	0	0.999376	1
23413	NCS1	9q34.11	0.613811	5.81359	0	0.999377	1
93099	DMKN	19q13.12	0.61153	5.77055	0	0.999381	1
129450	TYW5	2q33.1	-0.637461	4.30951	0	0.999381	1
56101	PCDHGB5	5q31.3	-0.702689	3.93797	0	0.999383	1
344787	ZNF860	3p23-p22.3	-0.64358	3.10005	0	0.999383	1
8723	SNX4	3q21.2	-0.693811	5.69832	0	0.999387	1
6498	SKIL	3q26.2	0.721413	7.37342	0	0.999388	1
5600	MAPK11	22q13.33	-0.0503236	3.05055	0	0.999388	1
1894	ECT2	3q26.31	-0.64881	7.09902	0	0.999389	1
11188	NISCH	3p21.1	0.385996	5.99967	0	0.999391	1
64132	XYLT2	17q21.33	-0.167685	4.5287	0	0.999393	1
84448	ABLIM2	4p16.1	0.456494	3.31523	0	0.999395	1
22859	ADGRL1	19p13.12	0.251604	5.63183	0	0.999395	1
10712	FAM189B	1q22	-0.439911	2.94044	0	0.999398	1
26147	PHF19	9q33.2	-0.58693	5.09668	0	0.999399	1
145389	SLC38A6	14q23.1	-0.602072	3.83806	0	0.999403	1
50854	C6orf48	6p21.33	0.826331	7.2004	0	0.999403	1
3336	HSPE1	2q33.1	0.496126	5.71827	0	0.999406	1
2030	SLC29A1	6p21.1	-0.515581	4.68938	0	0.999409	1
26472	PPP1R14B	11q13.1	0.319445	5.6925	0	0.99941	1
8775	NAPA	19q13.32-q13.33	0.524439	6.63825	0	0.999412	1
126526	C19orf47	19q13.2	-0.159321	2.95959	0	0.999414	1
3704	ITPA	20p13	-0.651976	4.5741	0	0.999419	1
7408	VASP	19q13.32	0.469827	6.4513	0	0.99942	1
53373	TPCN1	12q24.13	-0.516271	5.2107	0	0.999421	1
9202	ZMYM4	1p34.3	-0.709484	6.16826	0	0.999422	1
7016	TESK1	9p13.3	0.285663	4.29232	0	0.999423	1
402483	LINC01000	7q32.1	-0.362007	5.26536	0	0.999423	1
440574	MINOS1	1p36.13	-0.575295	5.10924	0	0.999423	1
10478	SLC25A17	22q13.2	-0.650096	4.23578	0	0.999424	1
7059	THBS3	1q22	-0.689976	5.0506	0	0.999424	1
4641	MYO1C	17p13.3	0.403069	7.89724	0	0.999425	1
9857	CEP350	1q25.2	0.783423	7.83981	0	0.999427	1
8452	CUL3	2q36.2	-0.734255	6.64274	0	0.999427	1
11152	WDR45	Xp11.23	0.490138	4.29496	0	0.999428	1
90806	ANGEL2	1q32.3	-0.646457	3.75578	0	0.99943	1
123016	TTC8	14q31.3	-0.753423	5.52303	0	0.999432	1
90933	TRIM41	5q35.3	-0.558204	5.51074	0	0.999432	1
55032	SLC35A5	3q13.2	-0.599318	4.5562	0	0.999432	1
159	ADSS	1q44	-0.665774	5.65834	0	0.999433	1
285267	ZNF619	3p22.1	-0.411788	3.24476	0	0.999434	1
55972	SLC25A40	7q21.12	-0.683478	4.59262	0	0.999439	1
9904	RBM19	12q24.13-q24.21	-0.557275	4.75069	0	0.99944	1
9663	LPIN2	18p11.31	0.771973	5.92837	0	0.99944	1
3268	AGFG2	7q22.1	-0.329894	3.19879	0	0.999441	1
29109	FHOD1	16q22.1	0.277149	4.53008	0	0.999441	1
79871	RPAP2	1p22.1	0.565392	3.83758	0	0.999442	1
7543	ZFX	Xp22.11	0.713284	5.84503	0	0.999442	1
54918	CMTM6	3p22.3	-0.75123	6.66188	0	0.999444	1
65985	AACS	12q24.31	0.603228	6.48598	0	0.999445	1
23384	SPECC1L	22q11.23	0.57141	4.69095	0	0.999446	1
9993	DGCR2	22q11.21	0.147802	5.86747	0	0.999449	1
55706	NDC1	1p32.3	-0.660027	5.40771	0	0.999452	1
10607	TBL3	16p13.3	0.0101148	3.98588	0	0.999452	1
2339	FNTA	8p11.21	0.69535	5.56074	0	0.999453	1
27134	TJP3	19p13.3	0.153751	4.92814	0	0.999453	1
285753	CEP57L1	6q21	-0.595277	3.02745	0	0.999454	1
8519	IFITM1	11p15.5	0.33944	5.01794	0	0.999461	1
3703	STT3A	11q24.2	0.693071	7.60177	0	0.999462	1
23327	NEDD4L	18q21.31	0.709295	4.87564	0	0.999462	1
4520	MTF1	1p34.3	0.740305	5.70486	0	0.999462	1
285367	RPUSD3	3p25.3	-0.608088	4.45071	0	0.999464	1
1353	COX11	17q22	-0.634041	4.80846	0	0.999466	1
166815	TIGD2	4q22.1	-0.629936	3.3323	0	0.999467	1
3614	IMPDH1	7q32.1	-0.240391	5.29209	0	0.999469	1
84890	ADO	10q21.3	-0.589241	4.6635	0	0.999469	1
25851	TECPR1	7q21.3	-0.0281208	3.21367	0	0.999471	1
57007	ACKR3	2q37.3	-0.393355	5.43237	0	0.999472	1
400322	HERC2P2	15q11.2	-0.681167	4.26508	0	0.999477	1
140685	ZBTB46	20q13.33	0.118408	3.40625	0	0.999478	1
10767	HBS1L	6q23.3	-0.70773	5.83751	0	0.999479	1
7917	BAG6	6p21.33	0.54179	8.22084	0	0.999483	1
64417	TMEM267	5p12	-0.616992	4.40628	0	0.999485	1
140739	UBE2F	2q37.3	-0.616173	3.64824	0	0.999486	1
158763	ARHGAP36	Xq26.1	-0.696141	4.40847	0	0.999486	1
64077	LHPP	10q26.13	0.412856	4.4601	0	0.999487	1
6256	RXRA	9q34.2	-0.188589	7.54503	0	0.999487	1
115703	ARHGAP33	19q13.12	-0.0165411	3.63608	0	0.999488	1
85462	FHDC1	4q31.3	-0.687341	3.73286	0	0.999489	1
207	AKT1	14q32.33	-0.136146	8.44787	0	0.999491	1
8036	SHOC2	10q25.2	0.754914	6.20687	0	0.999493	1
5829	PXN	12q24.23	0.598275	8.07135	0	0.999493	1
54020	SLC37A1	21q22.3	-0.619046	6.06903	0	0.999493	1
84901	NFATC2IP	16p11.2	-0.811552	6.25394	0	0.999495	1
22848	AAK1	2p13.3	0.716944	5.86052	0	0.999497	1
51398	WDR83OS	19p13.13	0.454622	5.55104	0	0.999498	1
147686	ZNF418	19q13.43	-0.639088	3.62975	0	0.9995	1
85007	PHYKPL	5q35.3	-0.581241	4.52486	0	0.9995	1
10826	FAXDC2	5q33.2	-0.656179	6.12399	0	0.999501	1
143686	SESN3	11q21	-0.755015	5.1235	0	0.999502	1
84617	TUBB6	18p11.21	0.604886	5.53191	0	0.999503	1
10452	TOMM40	19q13.32	-0.116767	6.16962	0	0.999503	1
7301	TYRO3	15q15.1	-0.434765	3.15199	0	0.999503	1
25822	DNAJB5	9p13.3	0.542548	3.30607	0	0.999506	1
54982	CLN6	15q23	-0.3755	5.57146	0	0.999506	1
284361	EMC10	19q13.33	0.157225	5.34743	0	0.999508	1
85865	GTPBP10	7q21.13	-0.593074	4.01035	0	0.999509	1
84641	MFSD14B	9q22.32	-0.732225	6.71692	0	0.999509	1
89958	SAPCD2	9q34.3	-0.179256	5.43149	0	0.999509	1
117246	FTSJ3	17q23.3	-0.814717	7.37655	0	0.999511	1
84262	PSMG3	7p22.3	-0.537752	4.9524	0	0.999511	1
84836	ABHD14B	3p21.2	0.636558	4.50347	0	0.999511	1
347344	ZNF81	Xp11.23	-0.573965	2.92552	0	0.999512	1
23130	ATG2A	11q13.1	0.039719	4.5928	0	0.999514	1
501	ALDH7A1	5q23.2	-0.68172	5.1569	0	0.999515	1
80174	DBF4B	17q21.31	-0.423624	3.03183	0	0.999515	1
200205	IBA57	1q42.13	0.448821	4.01225	0	0.999515	1
23635	SSBP2	5q14.1	0.706508	5.54473	0	0.999517	1
10669	CGREF1	2p23.3	-0.360398	2.95682	0	0.999518	1
90	ACVR1	2q24.1	0.713854	5.67706	0	0.99952	1
51121	RPL26L1	5q35.1	-0.593218	4.0791	0	0.999521	1
83707	TRPT1	11q13.1	0.154414	4.5651	0	0.999525	1
222161	DKFZP586I1420	7p14.3	0.429217	3.70556	0	0.999525	1
79622	SNRNP25	16p13.3	-0.733137	5.28289	0	0.999527	1
3661	IRF3	19q13.33	-0.149733	5.53992	0	0.999527	1
51112	TRAPPC12	2p25.3	0.429926	4.73021	0	0.999528	1
6813	STXBP2	19p13.2	0.219209	5.37297	0	0.999528	1
84304	NUDT22	11q13.1	-0.0259822	3.88246	0	0.999528	1
283951	C16orf91	16p13.3	0.211798	3.86799	0	0.999531	1
84861	KLHL22	22q11.21	0.283562	4.10432	0	0.999531	1
145483	FAM161B	14q24.3	0.682002	4.30602	0	0.999535	1
581	BAX	19q13.33	0.241686	5.92984	0	0.999535	1
10189	ALYREF	17q25.3	0.266155	6.11483	0	0.999537	1
3776	KCNK2	1q41	-0.662395	3.19243	0	0.999537	1
84273	NOA1	4q12	0.742653	5.62969	0	0.999538	1
27247	NFU1	2p13.3	-0.702342	4.10149	0	0.99954	1
347902	AMIGO2	12q13.11	-0.662566	6.70924	0	0.99954	1
79863	RBFA	18q23	-0.67034	3.77845	0	0.999541	1
51097	SCCPDH	1q44	-0.746907	6.8979	0	0.999542	1
9827	RGP1	9p13.3	-0.502702	3.34868	0	0.999543	1
2677	GGCX	2p11.2	-0.793674	5.58334	0	0.999544	1
84629	TNRC18	7p22.1	0.066966	6.68319	0	0.999545	1
6878	TAF6	7q22.1	-0.265818	5.27763	0	0.999548	1
79415	CYBC1	17q25.3	0.211868	5.3006	0	0.99955	1
57169	ZNFX1	20q13.13	0.75278	7.83693	0	0.99955	1
7569	ZNF182	Xp11.23	-0.552813	2.90534	0	0.999551	1
641638	SNHG6	8q13.1	0.733566	4.7687	0	0.999552	1
6610	SMPD2	6q21	-0.540394	3.50365	0	0.999552	1
4047	LSS	21q22.3	0.156712	6.83136	0	0.999553	1
2852	GPER1	7p22.3	-0.0468936	4.60824	0	0.999556	1
9524	TECR	19p13.12	0.346794	6.39435	0	0.999557	1
7980	TFPI2	7q21.3	-0.683835	4.11675	0	0.999558	1
84250	SLF1	5q15	-0.677715	4.3574	0	0.999561	1
113201	CASC4	15q15.3	-0.756121	5.78525	0	0.999561	1
29844	TFPT	19q13.42	0.0350198	3.59771	0	0.999562	1
8666	EIF3G	19p13.2	0.376148	5.93047	0	0.999563	1
282991	BLOC1S2	10q24.31	0.675973	6.39683	0	0.999563	1
23078	VWA8	13q14.11	-0.601028	4.46583	0	0.999564	1
7508	XPC	3p25.1	0.830866	7.50235	0	0.999565	1
1163	CKS1B	1q21.3	0.719972	5.53103	0	0.999566	1
57553	MICAL3	22q11.21	0.480267	5.69517	0	0.999567	1
79983	POF1B	Xq21.1	-0.604526	4.66265	0	0.999567	1
91750	LIN52	14q24.3	-0.684064	3.84221	0	0.999568	1
80256	FAM214B	9p13.3	0.560156	4.48269	0	0.999569	1
79885	HDAC11	3p25.1	-0.249294	5.30012	0	0.999569	1
6415	SELENOW	19q13.33	0.578026	6.49054	0	0.999571	1
51072	MEMO1	2p22.3	-0.572242	4.24651	0	0.999572	1
92002	CCNQ	Xq28	0.299486	3.62457	0	0.999575	1
5581	PRKCE	2p21	-0.674869	4.35646	0	0.999576	1
271	AMPD2	1p13.3	-0.140962	4.6499	0	0.999576	1
57106	NAT14	19q13.42	0.24475	3.57285	0	0.999577	1
129303	TMEM150A	2p11.2	-0.186618	3.38114	0	0.999579	1
5291	PIK3CB	3q22.3	-0.74962	6.48514	0	0.999581	1
6598	SMARCB1	22q11.23	0.508153	6.78054	0	0.999581	1
134266	GRPEL2	5q32	0.622287	5.31535	0	0.999583	1
284018	C17orf58	17q24.2	0.786906	5.78615	0	0.999583	1
27013	CNPPD1	2q35	0.543647	6.26696	0	0.999584	1
8677	STX10	19p13.13	-0.222169	3.97355	0	0.999587	1
100093630	SNHG8	4q26	0.715763	4.98221	0	0.999587	1
120	ADD3	10q25.1-q25.2	-0.564591	4.18589	0	0.999591	1
5357	PLS1	3q23	-0.717444	5.7517	0	0.999592	1
140730	RIMS4	20q13.12	0.595973	5.37789	0	0.999592	1
51093	RRNAD1	1q23.1	0.217457	4.46071	0	0.999595	1
55007	FAM118A	22q13.31	-0.607833	3.87818	0	0.999596	1
3176	HNMT	2q22.1	-0.464031	3.67291	0	0.999597	1
120224	TMEM45B	11q24.3	0.677456	4.36443	0	0.999597	1
114799	ESCO1	18q11.2	0.640068	6.06846	0	0.999597	1
23787	MTCH1	6p21.2	0.728516	8.226	0	0.9996	1
55529	PIP4P2	8q21.3	0.64243	3.30634	0	0.999601	1
55290	BRF2	8p11.23	0.602671	3.61041	0	0.999603	1
10576	CCT2	12q15	-0.709581	8.17107	0	0.999607	1
6746	SSR2	1q22	0.810553	8.60636	0	0.999609	1
132671	SPATA18	4q12	-0.507986	4.11885	0	0.99961	1
28976	ACAD9	3q21.3	-0.600704	5.46171	0	0.99961	1
79147	FKRP	19q13.32	-0.427593	2.99609	0	0.999611	1
55687	TRMU	22q13.31	0.472614	3.56116	0	0.999612	1
6815	STYX	14q22.1	-0.709897	5.83797	0	0.999617	1
5567	PRKACB	1p31.1	-0.508105	3.68277	0	0.999619	1
6597	SMARCA4	19p13.2	0.258112	7.36851	0	0.999619	1
10105	PPIF	10q22.3	-0.799659	7.00381	0	0.999622	1
54879	ST7L	1p13.2	-0.556336	3.26987	0	0.999622	1
1605	DAG1	3p21.31	-0.516333	7.58939	0	0.999624	1
2934	GSN	9q33.2	0.277862	8.83406	0	0.999625	1
7105	TSPAN6	Xq22.1	-0.650669	5.03929	0	0.999626	1
80270	HSD3B7	16p11.2	0.191767	4.47026	0	0.999629	1
9628	RGS6	14q24.2	-0.50267	4.05918	0	0.999629	1
3980	LIG3	17q12	-0.718667	4.47858	0	0.99963	1
5595	MAPK3	16p11.2	-0.417873	6.64359	0	0.99963	1
79719	AAGAB	15q23	-0.680433	6.96699	0	0.99963	1
79004	CUEDC2	10q24.32	-0.440803	3.86179	0	0.99963	1
10952	SEC61B	9q22.33	0.701724	6.72983	0	0.999631	1
150223	YDJC	22q11.21	-0.12453	3.4093	0	0.999632	1
220906	WAC-AS1	10p12.1	-0.753604	4.69626	0	0.999632	1
9833	MELK	9p13.2	-0.540383	5.50415	0	0.999635	1
7029	TFDP2	3q23	-0.712247	5.89623	0	0.999636	1
6009	RHEB	7q36.1	0.659271	6.30485	0	0.999638	1
54897	CASZ1	1p36.22	-0.235159	5.08452	0	0.999639	1
23315	SLC9A8	20q13.13	-0.577671	5.16525	0	0.999642	1
23583	SMUG1	12q13.13	-0.708834	4.99702	0	0.999643	1
55651	NHP2	5q35.3	-0.49399	6.49454	0	0.999644	1
23644	EDC4	16q22.1	0.231449	6.33144	0	0.999644	1
84279	PRADC1	2p13.2	0.487119	3.78334	0	0.999646	1
8514	KCNAB2	1p36.31	0.316697	3.18215	0	0.999647	1
1537	CYC1	8q24.3	-0.169063	6.61509	0	0.999647	1
23636	NUP62	19q13.33	-0.459397	6.17446	0	0.999648	1
54758	KLHDC4	16q24.2	-0.652832	4.31876	0	0.999649	1
54876	DCAF16	4p15.31	-0.610277	5.18962	0	0.999652	1
123263	MTFMT	15q22.31	-0.558951	3.34528	0	0.999653	1
150726	FBXO41	2p13.2	-0.543842	3.9077	0	0.999653	1
5569	PKIA	8q21.13	-0.560489	3.63994	0	0.999653	1
7920	ABHD16A	6p21.33	0.276252	5.63896	0	0.999654	1
56658	TRIM39	6p22.1	0.636141	4.31851	0	0.999655	1
8773	SNAP23	15q15.1-q15.2	-0.678964	5.17641	0	0.999656	1
55776	SAYSD1	6p21.2	-0.691581	5.179	0	0.999656	1
4217	MAP3K5	6q23.3	-0.626503	4.62013	0	0.999657	1
9317	PTER	10p13	-0.595192	4.44429	0	0.999658	1
5886	RAD23A	19p13.13	0.13085	6.34863	0	0.999659	1
4719	NDUFS1	2q33.3	-0.679899	6.83366	0	0.999659	1
26088	GGA1	22q13.1	0.110182	4.82286	0	0.99966	1
9446	GSTO1	10q25.1	-0.514621	4.51703	0	0.999661	1
84233	TMEM126A	11q14.1	0.576998	3.80155	0	0.999666	1
8526	DGKE	17q22	-0.655816	5.14927	0	0.999668	1
57396	CLK4	5q35.3	0.691492	5.20501	0	0.999668	1
5289	PIK3C3	18q12.3	0.660625	4.80028	0	0.999668	1
55300	PI4K2B	4p15.2	-0.653797	5.1388	0	0.999668	1
6576	SLC25A1	22q11.21	0.303519	6.18949	0	0.999669	1
11212	PLPBP	8p11.23	-0.627096	4.54032	0	0.99967	1
8315	BRAP	12q24.12	0.7436	6.00707	0	0.999673	1
5932	RBBP8	18q11.2	-0.72526	5.83903	0	0.999674	1
4521	NUDT1	7p22.3	0.0745108	3.86536	0	0.999677	1
284996	RNF149	2q11.2	0.734744	6.27526	0	0.999677	1
6418	SET	9q34.11	-0.681492	9.28538	0	0.999677	1
401505	TOMM5	9p13.2	-0.680428	5.23603	0	0.999678	1
22911	WDR47	1p13.3	0.696465	6.17647	0	0.999679	1
5991	RFX3	9p24.2	-0.527114	3.57343	0	0.999679	1
158158	RASEF	9q21.32	0.760575	6.93373	0	0.999679	1
22869	ZNF510	9q22.33	-0.609333	4.86157	0	0.99968	1
101927770	LOC101927770	20q13.2	0.478401	3.73035	0	0.99968	1
9463	PICK1	22q13.1	-0.405378	3.45022	0	0.999682	1
10005	ACOT8	20q13.12	-0.051129	3.49682	0	0.999682	1
4802	NFYC	1p34.2	0.582241	5.46017	0	0.999683	1
81831	NETO2	16q12.1	-0.666082	5.04182	0	0.999684	1
4172	MCM3	6p12.2	-0.768855	7.36772	0	0.999686	1
10067	SCAMP3	1q22	0.398787	6.21684	0	0.999687	1
25989	ULK3	15q24.1	0.360582	6.1785	0	0.999687	1
153527	ZMAT2	5q31.3	-0.629419	6.73382	0	0.999687	1
56904	SH3GLB2	9q34.11	0.0562136	7.08269	0	0.999688	1
54675	CRLS1	20p12.3	0.661076	4.84458	0	0.999688	1
54478	PIMREG	17p13.2	0.52727	4.27875	0	0.999689	1
55347	ABHD10	3q13.2	-0.524083	4.40485	0	0.999689	1
2166	FAAH	1p33	-0.0604037	4.16554	0	0.999689	1
6668	SP2	17q21.32	0.394353	5.4491	0	0.999691	1
23232	TBC1D12	10q23.33	0.714908	4.80961	0	0.999692	1
3229	HOXC13	12q13.13	-0.559008	3.71551	0	0.999693	1
2218	FKTN	9q31.2	-0.648766	5.40246	0	0.999693	1
81876	RAB1B	11q13.2	-0.324718	7.70283	0	0.999694	1
55506	H2AFY2	10q22.1	-0.62297	3.99294	0	0.999694	1
5305	PIP4K2A	10p12.2	-0.648606	5.33097	0	0.999695	1
23252	OTUD3	1p36.13	0.692357	5.45881	0	0.999696	1
23353	SUN1	7p22.3	0.789394	7.9752	0	0.999696	1
9246	UBE2L6	11q12.1	0.360912	3.13817	0	0.999698	1
26135	SERBP1	1p31.3	-0.780903	7.61054	0	0.999698	1
245	ALOX12P2	17p13.1	0.687281	4.47199	0	0.999698	1
5889	RAD51C	17q22	-0.759922	6.7295	0	0.999699	1
199731	CADM4	19q13.31	0.395666	3.88592	0	0.999699	1
11064	CNTRL	9q33.2	0.570409	5.39152	0	0.9997	1
114134	SLC2A13	12q12	0.595554	3.47507	0	0.999701	1
9112	MTA1	14q32.33	0.263718	6.53304	0	0.999702	1
83596	BCL2L12	19q13.33	0.0741168	3.94562	0	0.999702	1
10521	DDX17	22q13.1	-0.709758	8.44529	0	0.999703	1
11338	U2AF2	19q13.42	0.17937	7.54574	0	0.999704	1
8558	CDK10	16q24.3	-0.0843816	5.93728	0	0.999704	1
11313	LYPLA2	1p36.11	0.0681399	5.06654	0	0.999704	1
28998	MRPL13	8q24.12	-0.568	5.11583	0	0.999704	1
55929	DMAP1	1p34.1	0.185265	4.28905	0	0.999706	1
51322	WAC	10p12.1	0.73423	8.54235	0	0.999706	1
4174	MCM5	22q12.3	0.100597	5.68195	0	0.999706	1
85014	TMEM141	9q34.3	-0.288095	6.21929	0	0.999708	1
51016	EMC9	14q12	-0.286876	3.67952	0	0.999709	1
100506190	LINC00963	9q34.11	-0.627323	3.55296	0	0.999709	1
55707	NECAP2	1p36.13	0.731622	5.7276	0	0.999709	1
221120	ALKBH3	11p11.2	0.554433	3.6799	0	0.99971	1
440926	H3F3AP4	2q31.1	-0.602155	4.11143	0	0.99971	1
6227	RPS21	20q13.33	0.574926	8.33001	0	0.999711	1
51119	SBDS	7q11.21	0.704293	6.66362	0	0.999712	1
116092	DNTTIP1	20q13.12	0.649453	5.90256	0	0.999712	1
100506144	TMEM35B	1p34.3	-0.559953	2.90205	0	0.999714	1
115294	PCMTD1	8q11.23	0.678953	5.79653	0	0.999716	1
285989	ZNF789	7q22.1	-0.658699	4.14325	0	0.999716	1
27237	ARHGEF16	1p36.32	-0.0090251	4.44958	0	0.999718	1
3566	IL4R	16p12.1	-0.518247	5.62442	0	0.999718	1
80817	CEP44	4q34.1	-0.282983	3.58035	0	0.999718	1
6621	SNAPC4	9q34.3	0.117957	4.63113	0	0.999718	1
283464	GXYLT1	12q12	0.630208	6.20914	0	0.999723	1
50	ACO2	22q13.2	0.420112	5.7653	0	0.999723	1
90196	SYS1	20q13.12	0.789701	6.02682	0	0.999723	1
57693	ZNF317	19p13.2	0.706082	5.71371	0	0.999723	1
9821	RB1CC1	8q11.23	0.730319	7.3281	0	0.999725	1
3955	LFNG	7p22.3	-0.258447	5.1265	0	0.999725	1
23118	TAB2	6q25.1	0.751299	7.85725	0	0.999726	1
51313	FAM198B	4q32.1	-0.6782	4.76357	0	0.999727	1
168374	ZNF92	7q11.21	0.579265	3.92938	0	0.999727	1
5164	PDK2	17q21.33	-0.410911	4.0746	0	0.999728	1
79768	KATNBL1	15q14	0.600925	4.68074	0	0.999729	1
8924	HERC2	15q13.1	-0.595035	6.13634	0	0.999729	1
51460	SFMBT1	3p21.1	-0.693163	5.26298	0	0.99973	1
7701	ZNF142	2q35	-0.441073	5.07616	0	0.99973	1
5194	PEX13	2p15	0.653153	6.31125	0	0.99973	1
219790	RTKN2	10q21.2	-0.539587	3.79278	0	0.99973	1
10454	TAB1	22q13.1	0.249008	3.6629	0	0.999731	1
55061	SUSD4	1q41	-0.722588	5.20571	0	0.999733	1
317749	DHRS4L2	14q11.2	-0.661697	2.83008	0	0.999734	1
116985	ARAP1	11q13.4	0.1275	4.89987	0	0.999734	1
6382	SDC1	2p24.1	-0.28042	6.32157	0	0.999734	1
84733	CBX2	17q25.3	-0.249651	5.3173	0	0.999735	1
10783	NEK6	9q33.3	0.704193	6.75528	0	0.999735	1
55907	CMAS	12p12.1	-0.594402	5.49547	0	0.999737	1
56850	GRIPAP1	Xp11.23	-0.440459	5.14883	0	0.999737	1
4123	MAN2C1	15q24.2	-0.0778262	5.98335	0	0.999737	1
23362	PSD3	8p22	0.723167	6.30266	0	0.999739	1
90987	ZNF251	8q24.3	0.775677	5.92261	0	0.999739	1
3913	LAMB2	3p21.31	-0.0502572	6.70258	0	0.99974	1
84787	KMT5C	19q13.42	-0.0169207	3.16751	0	0.99974	1
2647	BLOC1S1	12q13.2	-0.481798	3.31381	0	0.999744	1
10465	PPIH	1p34.2	0.690108	5.41542	0	0.999744	1
26156	RSL1D1	16p13.13	0.769113	8.51355	0	0.999744	1
4149	MAX	14q23.3	0.697756	6.31001	0	0.999745	1
92610	TIFA	4q25	-0.621709	4.10393	0	0.999746	1
26145	IRF2BP1	19q13.32	0.259904	3.60962	0	0.999748	1
54884	RETSAT	2p11.2	0.757086	5.47675	0	0.999748	1
54585	LZTFL1	3p21.31	0.5773	4.1134	0	0.999749	1
55164	SHQ1	3p13	-0.614088	4.43228	0	0.99975	1
57214	CEMIP	15q25.1	-0.644122	3.86209	0	0.99975	1
168451	THAP5	7q31.1	0.619049	5.24518	0	0.999751	1
81889	FAHD1	16p13.3	-0.743609	4.61572	0	0.999752	1
3654	IRAK1	Xq28	-0.15046	6.29471	0	0.999753	1
9489	PGS1	17q25.3	-0.221485	3.65594	0	0.999753	1
284131	ENDOV	17q25.3	0.0687448	3.22386	0	0.999756	1
27343	POLL	10q24.32	0.456256	4.56273	0	0.999756	1
9885	OSBPL2	20q13.33	0.78297	7.40793	0	0.999757	1
118738	ZNF488	10q11.22	-0.516383	2.88952	0	0.999757	1
25844	YIPF3	6p21.1	0.552417	7.16801	0	0.999759	1
2271	FH	1q43	-0.615813	5.33895	0	0.999761	1
54621	VSIG10	12q24.23	-0.712432	5.49074	0	0.999761	1
57097	PARP11	12p13.32	-0.640147	3.54831	0	0.999762	1
23586	DDX58	9p21.1	-0.215971	4.83958	0	0.999762	1
2972	BRF1	14q32.33	-0.0629933	5.29406	0	0.999764	1
11070	TMEM115	3p21.31	0.0869695	4.51261	0	0.999766	1
51647	FAM96B	16q22.1	0.3616	4.63867	0	0.999766	1
9352	TXNL1	18q21.31	0.678765	5.31927	0	0.999767	1
9650	MTFR1	8q13.1	0.572548	6.30682	0	0.999768	1
1459	CSNK2A2	16q21	0.58967	4.97819	0	0.999768	1
9794	MAML1	5q35.3	0.691273	7.35337	0	0.999768	1
2804	GOLGB1	3q13.33	0.698689	8.95038	0	0.999771	1
55589	BMP2K	4q21.21	-0.642279	4.17181	0	0.999773	1
7936	NELFE	6p21.33	-0.571835	5.59399	0	0.999776	1
81611	ANP32E	1q21.2	-0.595836	6.44803	0	0.999778	1
440275	EIF2AK4	15q15.1	-0.72163	4.56465	0	0.999779	1
8504	PEX3	6q24.2	-0.581223	4.02767	0	0.999779	1
387066	SNHG5	6q14.3	0.59332	6.60095	0	0.999779	1
59084	ENPP5	6p21.1	-0.531122	4.48111	0	0.99978	1
55277	FGGY	1p32.1	-0.486723	3.28362	0	0.999781	1
949	SCARB1	12q24.31	0.303608	6.29863	0	0.999781	1
1992	SERPINB1	6p25.2	0.694446	5.40214	0	0.999782	1
51256	TBC1D7	6p24.1	-0.625736	4.33278	0	0.999782	1
55863	TMEM126B	11q14.1	-0.588518	4.74103	0	0.999782	1
57222	ERGIC1	5q35.1	-0.672416	7.62306	0	0.999782	1
10919	EHMT2	6p21.33	0.17402	6.4925	0	0.999782	1
9701	PPP6R2	22q13.33	0.174042	4.83034	0	0.999782	1
10276	NET1	10p15.1	-0.732851	7.32119	0	0.999783	1
54850	FBXL12	19p13.2	0.423117	3.60878	0	0.999783	1
113675	SDSL	12q24.13	0.00919754	3.222	0	0.999783	1
23450	SF3B3	16q22.1	-0.727184	8.64493	0	0.999783	1
6873	TAF2	8q24.12	-0.618225	6.11381	0	0.999784	1
132949	AASDH	4q12	-0.304543	3.82138	0	0.999785	1
51728	POLR3K	16p13.3	-0.699447	4.8612	0	0.999785	1
51181	DCXR	17q25.3	-0.0455209	5.0737	0	0.999786	1
6341	SCO1	17p13.1	-0.635375	4.45377	0	0.999789	1
9704	DHX34	19q13.32	0.274637	4.93317	0	0.999789	1
7264	TSTA3	8q24.3	-0.41859	6.37446	0	0.999789	1
23178	PASK	2q37.3	-0.443875	4.9359	0	0.99979	1
4488	MSX2	5q35.2	-0.641851	4.75021	0	0.999791	1
5097	PCDH1	5q31.3	0.3316	5.53092	0	0.999791	1
221960	CCZ1B	7p22.1	-0.510359	4.33831	0	0.999791	1
30849	PIK3R4	3q22.1	-0.696459	5.76627	0	0.999791	1
219931	TPCN2	11q13.3	-0.400873	3.6756	0	0.999792	1
1408	CRY2	11p11.2	-0.669244	5.54498	0	0.999793	1
3098	HK1	10q22.1	0.817571	8.63326	0	0.999794	1
6636	SNRPF	12q23.1	-0.66404	5.86318	0	0.999794	1
3875	KRT18	12q13.13	-0.678645	11.455	0	0.999794	1
5191	PEX7	6q23.3	-0.45403	3.64277	0	0.999795	1
79042	TSEN34	19q13.42	-0.139947	5.63749	0	0.999795	1
64746	ACBD3	1q42.12	0.720365	6.98211	0	0.999796	1
2707	GJB3	1p34.3	0.340269	3.72223	0	0.999796	1
9296	ATP6V1F	7q32.1	0.389129	6.00731	0	0.999797	1
55672	NBPF1	1p36.13	-0.452597	4.2822	0	0.999797	1
9415	FADS2	11q12.2	0.538955	4.3061	0	0.999797	1
25788	RAD54B	8q22.1	-0.58489	4.88392	0	0.999798	1
339448	C1orf174	1p36.32	0.692741	4.95117	0	0.999799	1
28987	NOB1	16q22.1	0.44622	6.00478	0	0.9998	1
90956	ADCK2	7q34	-0.393496	4.37156	0	0.999801	1
3682	ITGAE	17p13.2	-0.598432	3.14625	0	0.999802	1
4691	NCL	2q37.1	-0.740356	9.58527	0	0.999802	1
23595	ORC3	6q15	0.597207	5.95321	0	0.999803	1
140680	C20orf96	20p13	0.403521	3.27554	0	0.999803	1
11253	MAN1B1	9q34.3	0.262747	6.79592	0	0.999803	1
11196	SEC23IP	10q26.11-q26.12	-0.702401	6.21003	0	0.999803	1
1875	E2F5	8q21.2	-0.617198	3.84796	0	0.999803	1
3397	ID1	20q11.21	-0.195956	5.26624	0	0.999804	1
399687	MYO18A	17q11.2	0.254117	5.21533	0	0.999804	1
163486	DENND1B	1q31.3	-0.756748	4.87131	0	0.999805	1
5557	PRIM1	12q13.3	-0.556643	4.7726	0	0.999805	1
5395	PMS2	7p22.1	-0.629413	4.59459	0	0.999806	1
150962	PUS10	2p16.1-p15	0.54292	4.23833	0	0.999807	1
7248	TSC1	9q34.13	0.767445	7.24248	0	0.999807	1
5306	PITPNA	17p13.3	-0.684461	6.31819	0	0.999808	1
79034	C7orf26	7p22.1	0.497366	5.15987	0	0.999808	1
55388	MCM10	10p13	-0.694305	5.66441	0	0.999809	1
11332	ACOT7	1p36.31	0.0456355	5.35038	0	0.999809	1
23549	DNPEP	2q35	0.261822	6.72113	0	0.99981	1
1793	DOCK1	10q26.2	-0.787911	6.02682	0	0.999811	1
84769	MPV17L2	19p13.11	0.121896	3.84318	0	0.999811	1
4277	MICB	6p21.33	-0.700311	5.40868	0	0.999811	1
5265	SERPINA1	14q32.13	0.670321	5.75739	0	0.999812	1
7593	MZF1	19q13.43	0.264628	3.60055	0	0.999813	1
22890	ZBTB1	14q23.3	0.637798	7.76597	0	0.999813	1
118987	PDZD8	10q25.3-q26.11	0.648087	6.21522	0	0.999814	1
55095	SAMD4B	19q13.2	0.481639	6.89742	0	0.999814	1
50937	CDON	11q24.2	-0.715124	3.86741	0	0.999814	1
63035	BCORL1	Xq26.1	0.43954	4.36717	0	0.999815	1
80173	IFT74	9p21.2	-0.513036	3.71652	0	0.999815	1
10587	TXNRD2	22q11.21	0.161029	4.01471	0	0.999816	1
53838	C11orf24	11q13.2	0.229325	4.54388	0	0.999817	1
255812	SDHAP1	3q29	0.369627	3.40121	0	0.999818	1
57171	DOLPP1	9q34.11	0.501702	5.87647	0	0.999818	1
10773	ZBTB6	9q33.2	-0.580001	5.10657	0	0.999818	1
6137	RPL13	16q24.3	0.46851	9.56381	0	0.999819	1
2010	EMD	Xq28	0.631151	6.25776	0	0.999819	1
8834	TMEM11	17p11.2	0.507477	4.51186	0	0.999819	1
64151	NCAPG	4p15.31	-0.63242	4.84428	0	0.99982	1
57594	HOMEZ	14q11.2	-0.53382	4.40048	0	0.999821	1
79016	DDA1	19p13.11	0.329511	4.38292	0	0.999823	1
51569	UFM1	13q13.3	0.6785	7.05125	0	0.999823	1
22827	PUF60	8q24.3	-0.0660105	7.01375	0	0.999823	1
26100	WIPI2	7p22.1	0.64897	6.85554	0	0.999823	1
9113	LATS1	6q25.1	0.706675	6.7902	0	0.999824	1
92017	SNX29	16p13.13-p13.12	-0.720245	4.85952	0	0.999824	1
81550	TDRD3	13q21.2	-0.374604	3.39487	0	0.999826	1
57336	ZNF287	17p11.2	-0.559556	3.14279	0	0.999827	1
23412	COMMD3	10p12.2	-0.47551	4.04446	0	0.999827	1
115817	DHRS1	14q12	-0.557581	3.75845	0	0.999827	1
79007	DBNDD1	16q24.3	-0.0600709	5.93985	0	0.999827	1
84340	GFM2	5q13.3	-0.617445	5.2374	0	0.999829	1
102	ADAM10	15q21.3	-0.707692	7.14932	0	0.999829	1
7355	SLC35A2	Xp11.23	0.554527	4.59922	0	0.99983	1
10244	RABEPK	9q33.3	-0.576026	3.91059	0	0.99983	1
54883	CWC25	17q12	0.591751	4.64154	0	0.999831	1
26155	NOC2L	1p36.33	-0.25653	6.59712	0	0.999832	1
9013	TAF1C	16q24.1	0.0256312	5.43014	0	0.999832	1
23307	FKBP15	9q32	0.783458	7.26386	0	0.999832	1
8085	KMT2D	12q13.12	-0.186778	7.54741	0	0.999832	1
56900	TMEM167B	1p13.3	0.680878	6.78396	0	0.999833	1
10066	SCAMP2	15q24.1	0.379979	7.36104	0	0.999833	1
840	CASP7	10q25.3	0.643628	5.79621	0	0.999833	1
148156	ZNF558	19p13.2	-0.484217	3.77408	0	0.999833	1
26958	COPG2	7q32.2	-0.646078	5.83538	0	0.999835	1
57142	RTN4	2p16.1	0.713986	6.92144	0	0.999835	1
84216	TMEM117	12q12	0.512674	3.24233	0	0.999835	1
55180	LINS1	15q26.3	0.516423	5.06342	0	0.999835	1
60626	RIC8A	11p15.5	0.406507	6.16935	0	0.999835	1
56897	WRNIP1	6p25.2	0.633674	6.49041	0	0.999836	1
79939	SLC35E1	19p13.11	0.794629	7.33308	0	0.999836	1
51619	UBE2D4	7p13	-0.540443	3.18505	0	0.999836	1
25886	POC1A	3p21.2	-0.41255	4.12785	0	0.999836	1
124637	CYB5D1	17p13.1	-0.695292	4.5046	0	0.999836	1
11243	PMF1	1q22	0.401586	4.20564	0	0.999838	1
23012	STK38L	12p11.23	0.666635	5.36557	0	0.999838	1
661	POLR3D	8p21.3	0.709064	5.01956	0	0.999838	1
8233	ZRSR2	Xp22.2	0.582259	3.94171	0	0.999839	1
54957	TXNL4B	16q22.2	0.706664	5.05406	0	0.999839	1
8192	CLPP	19p13.3	-0.0916519	3.30704	0	0.999839	1
9541	CIR1	2q31.1	0.5947	5.57929	0	0.999841	1
54820	NDE1	16p13.11	-0.747566	5.10286	0	0.999841	1
23264	ZC3H7B	22q13.2	-0.198622	5.80208	0	0.999841	1
3613	IMPA2	18p11.21	0.460196	3.52247	0	0.999843	1
54681	P4HTM	3p21.31	0.174906	5.38912	0	0.999845	1
83481	EPPK1	8q24.3	-0.0471252	5.28665	0	0.999845	1
5362	PLXNA2	1q32.2	-0.509683	3.14111	0	0.999846	1
5347	PLK1	16p12.2	-0.569207	5.73318	0	0.999846	1
55176	SEC61A2	10p14	-0.586181	3.84282	0	0.999846	1
54521	WDR44	Xq24	-0.638727	4.07414	0	0.999847	1
105375678	NA	NA	-0.464121	2.99195	0	0.999848	1
891	CCNB1	5q13.2	-0.531317	7.25593	0	0.999849	1
23224	SYNE2	14q23.2	-0.74613	8.12883	0	0.999849	1
11222	MRPL3	3q22.1	-0.706781	6.49242	0	0.999849	1
92400	RBM18	9q33.2	0.636259	6.09779	0	0.999849	1
79665	DHX40	17q23.1	0.717588	7.89291	0	0.999849	1
30811	HUNK	21q22.11	-0.430464	2.97239	0	0.999849	1
192111	PGAM5	12q24.33	-0.525029	5.76944	0	0.999849	1
8818	DPM2	9q34.11	0.477233	6.03209	0	0.999849	1
79943	ZNF696	8q24.3	-0.577176	3.0375	0	0.99985	1
8263	F8A1	Xq28	-0.467058	3.17624	0	0.99985	1
57654	UVSSA	4p16.3	-0.0757749	4.17731	0	0.99985	1
55216	NKAPD1	11q23.1	-0.499925	4.40714	0	0.99985	1
5106	PCK2	14q11.2-q12	0.171251	5.60943	0	0.99985	1
8491	MAP4K3	2p22.1	-0.706864	6.58272	0	0.999851	1
5152	PDE9A	21q22.3	0.532323	4.3238	0	0.999852	1
6093	ROCK1	18q11.1	-0.710772	6.66375	0	0.999852	1
57697	FANCM	14q21.2	-0.556948	4.70547	0	0.999852	1
147694	ZNF548	19q13.43	0.526697	3.93094	0	0.999853	1
54847	SIDT1	3q13.2	-0.731978	6.38708	0	0.999853	1
79642	ARSJ	4q26	-0.54936	3.02968	0	0.999853	1
8623	ASMTL	Xp22.33	-0.0793428	5.1734	0	0.999853	1
1017	CDK2	12q13.2	-0.663953	6.3495	0	0.999853	1
8861	LDB1	10q24.32	0.595986	6.87999	0	0.999853	1
22847	ZNF507	19q13.11	-0.637264	5.42047	0	0.999853	1
84085	FBXO30	6q24.3	0.535027	4.55785	0	0.999853	1
51385	ZNF589	3p21.31	-0.420849	3.06742	0	0.999854	1
6199	RPS6KB2	11q13.2	0.0918095	5.20714	0	0.999854	1
221143	EEF1AKMT1	13q12.11	-0.526234	3.58281	0	0.999855	1
149428	BNIPL	1q21.3	0.580108	4.48341	0	0.999855	1
80254	CEP63	3q22.2	0.638963	5.44408	0	0.999855	1
9238	TBRG4	7p13	0.130739	5.77231	0	0.999857	1
4215	MAP3K3	17q23.3	0.496377	5.99251	0	0.999858	1
7565	ZNF17	19q13.43	-0.458005	3.02201	0	0.999859	1
90120	TMEM250	9q34.3	0.0806116	5.39583	0	0.999859	1
9645	MICAL2	11p15.3	-0.670783	4.84527	0	0.999859	1
84545	MRPL43	10q24.31	-0.473639	4.11594	0	0.999859	1
908	CCT6A	7p11.2	-0.654296	7.63698	0	0.99986	1
80144	FRAS1	4q21.21	-0.720275	5.29975	0	0.99986	1
84246	MED10	5p15.31	0.63808	5.36028	0	0.99986	1
9557	CHD1L	1q21.1	-0.659837	6.44495	0	0.99986	1
4082	MARCKS	6q21	-0.711799	7.85906	0	0.99986	1
57181	SLC39A10	2q32.3	0.201027	5.80781	0	0.999862	1
6709	SPTAN1	9q34.11	0.70935	9.20875	0	0.999862	1
5754	PTK7	6p21.1	-0.18297	5.59529	0	0.999862	1
81605	URM1	9q34.11	0.429064	6.52463	0	0.999862	1
5634	PRPS2	Xp22.2	-0.636106	4.82212	0	0.999862	1
201514	ZNF584	19q13.43	-0.50635	3.4331	0	0.999862	1
201627	DENND6A	3p14.3	-0.642887	4.63616	0	0.999862	1
56623	INPP5E	9q34.3	0.128211	3.93493	0	0.999862	1
26090	ABHD12	20p11.21	0.496925	6.45079	0	0.999862	1
22948	CCT5	5p15.2	-0.695983	8.92576	0	0.999864	1
10645	CAMKK2	12q24.31	-0.727083	5.53125	0	0.999865	1
51002	TPRKB	2p13.1	-0.555227	4.66119	0	0.999865	1
7515	XRCC1	19q13.31	0.361617	6.08889	0	0.999865	1
27434	POLM	7p13	-0.089706	4.23255	0	0.999865	1
976	ADGRE5	19p13.12	0.408379	3.96475	0	0.999866	1
439	ASNA1	19p13.13	0.140027	5.81462	0	0.999866	1
2967	GTF2H3	12q24.31	-0.685317	5.49336	0	0.999866	1
55734	ZFP64	20q13.2	0.389296	4.66544	0	0.999866	1
199746	U2AF1L4	19q13.12	0.399096	3.76898	0	0.999867	1
54811	ZNF562	19p13.2	-0.594068	4.31621	0	0.999867	1
203427	SLC25A43	Xq24	-0.684008	4.86132	0	0.999867	1
56916	SMARCAD1	4q22.3	-0.597269	5.26945	0	0.999867	1
55030	FBXO34	14q22.3	0.688049	6.35913	0	0.999867	1
55230	USP40	2q37.1	-0.667703	5.10918	0	0.999868	1
617	BCS1L	2q35	-0.619928	3.79968	0	0.999868	1
149076	ZNF362	1p35.1	0.356029	5.34344	0	0.999869	1
100505876	CEBPZOS	2p22.2	-0.654223	4.47277	0	0.999869	1
55217	TMLHE	Xq28	-0.635887	3.2252	0	0.99987	1
9727	RAB11FIP3	16p13.3	-0.069933	5.72296	0	0.99987	1
10793	ZNF273	7q11.21	0.599838	3.85658	0	0.99987	1
163059	ZNF433	19p13.2	0.373651	3.73491	0	0.99987	1
51755	CDK12	17q12	-0.714208	6.1454	0	0.99987	1
6653	SORL1	11q24.1	0.631577	5.17919	0	0.99987	1
65123	INTS3	1q21.3	-0.705886	6.84194	0	0.999872	1
7556	ZNF10	12q24.33	0.359977	3.48564	0	0.999872	1
116254	GINM1	6q25.1	-0.645459	5.38425	0	0.999872	1
10847	SRCAP	16p11.2	0.431022	8.44404	0	0.999872	1
283489	CHAMP1	13q34	-0.692012	4.90985	0	0.999872	1
220972	2008-03-01	10q11.21-q11.22	0.569965	3.91511	0	0.999872	1
54665	RSBN1	1p13.2	0.689459	6.66214	0	0.999873	1
29940	DSE	6q22.1	-0.322479	3.71789	0	0.999873	1
11339	OIP5	15q15.1	-0.473033	2.96805	0	0.999873	1
51065	RPS27L	15q22.2	0.60992	6.43674	0	0.999873	1
57122	NUP107	12q15	-0.530527	6.4801	0	0.999873	1
23113	CUL9	6p21.1	-0.387228	5.24539	0	0.999874	1
7693	ZNF134	19q13.43	0.650963	5.43261	0	0.999874	1
23059	CLUAP1	16p13.3	-0.622073	4.65031	0	0.999874	1
5160	PDHA1	Xp22.12	-0.65128	5.18841	0	0.999875	1
51283	BFAR	16p13.12	0.772698	6.66373	0	0.999876	1
5782	PTPN12	7q11.23	0.609884	7.13765	0	0.999876	1
140576	S100A16	1q21.3	-0.582886	7.14368	0	0.999876	1
4298	MLLT1	19p13.3	-0.0402907	5.10351	0	0.999876	1
157922	CAMSAP1	9q34.3	0.608349	7.2794	0	0.999876	1
7164	TPD52L1	6q22.31	-0.771101	7.54961	0	0.999876	1
6730	SRP68	17q25.1	0.717472	7.25821	0	0.999876	1
28992	MACROD1	11q13.1	0.174975	3.93362	0	0.999877	1
3066	HDAC2	6q21	-0.712019	6.97056	0	0.999877	1
51100	SH3GLB1	1p22.3	0.592897	5.7448	0	0.999877	1
65981	CAPRIN2	12p11.21	0.528859	3.21813	0	0.999877	1
54919	DNAAF5	7p22.3	-0.338112	5.36597	0	0.999877	1
10056	FARSB	2q36.1	-0.592661	5.74659	0	0.999877	1
29882	ANAPC2	9q34.3	-0.00351432	4.61277	0	0.999878	1
57706	DENND1A	9q33.3	0.343463	5.37555	0	0.999878	1
26267	FBXO10	9p13.2	-0.496871	3.23156	0	0.999878	1
10985	GCN1	12q24.23	-0.314081	7.69355	0	0.999878	1
254827	NAALADL2	3q26.31	-0.476987	3.38065	0	0.999878	1
79159	NOL12	22q13.1	-0.156603	3.28485	0	0.999879	1
114823	LENG8	19q13.42	-0.0769462	6.67502	0	0.999879	1
81552	VOPP1	7p11.2	0.588237	4.60829	0	0.99988	1
55072	RNF31	14q12	0.107839	5.71336	0	0.99988	1
5631	PRPS1	Xq22.3	0.432294	4.84202	0	0.99988	1
4940	OAS3	12q24.13	-0.19748	4.85237	0	0.999881	1
10474	TADA3	3p25.3	-0.234602	6.74573	0	0.999881	1
51255	RNF181	2p11.2	0.694186	6.68347	0	0.999881	1
280636	SELENOH	11q12.1	-0.436175	4.12346	0	0.999881	1
8148	TAF15	17q12	-0.613923	6.65203	0	0.999881	1
57617	VPS18	15q15.1	-0.124126	4.61299	0	0.999882	1
26152	ZNF337	20p11.21	0.656767	6.03134	0	0.999882	1
7089	TLE2	19p13.3	0.0142899	3.06418	0	0.999882	1
55222	LRRC20	10q22.1	-0.53837	3.50549	0	0.999882	1
55657	ZNF692	1q44	-0.443888	4.4601	0	0.999883	1
100132341	CLUHP3	16p11.2	-0.419651	3.24577	0	0.999883	1
4953	ODC1	2p25.1	-0.440586	5.97075	0	0.999884	1
57819	LSM2	6p21.33	-0.66182	4.57711	0	0.999884	1
2768	GNA12	7p22.3-p22.2	-0.456997	6.59468	0	0.999885	1
80218	NAA50	3q13.31	-0.682955	7.6604	0	0.999885	1
9181	ARHGEF2	1q22	0.448707	5.30447	0	0.999886	1
51341	ZBTB7A	19p13.3	0.304169	5.73214	0	0.999886	1
317762	CCDC85C	14q32.2	0.143009	6.53608	0	0.999886	1
4194	MDM4	1q32.1	0.618572	7.05594	0	0.999886	1
7862	BRPF1	3p25.3	0.502062	5.93975	0	0.999887	1
90203	SNX21	20q13.12	-0.44722	3.82272	0	0.999887	1
102659353	THRIL	12q24.31	-0.643164	5.09045	0	0.999887	1
58516	SINHCAF	12p11.21	0.705065	5.89862	0	0.999887	1
54859	ELP6	3p21.31	-0.557847	4.06813	0	0.999887	1
79596	RNF219	13q31.1	0.360398	3.2847	0	0.999888	1
11284	PNKP	19q13.33	-0.0943856	4.69217	0	0.999888	1
55898	UNC45A	15q26.1	0.194828	6.50709	0	0.999888	1
353116	RILPL1	12q24.31	0.192314	3.21546	0	0.999889	1
7867	MAPKAPK3	3p21.2	-0.476476	4.6384	0	0.999889	1
23151	GRAMD4	22q13.31	-0.119389	4.11647	0	0.999889	1
113622	ADPRHL1	13q34	-0.270307	3.0072	0	0.999889	1
23417	MLYCD	16q23.3	-0.578641	3.9372	0	0.999889	1
822	CAPG	2p11.2	0.143835	3.89714	0	0.999889	1
9205	ZMYM5	13q12.11	0.679852	6.05224	0	0.99989	1
780	DDR1	6p21.33	0.237173	8.03507	0	0.99989	1
6478	SIAH2	3q25.1	0.76083	6.96854	0	0.99989	1
11336	EXOC3	5p15.33	0.429449	6.12713	0	0.99989	1
55773	TBC1D23	3q12.1-q12.2	0.60556	6.31871	0	0.999891	1
79862	ZNF669	1q44	-0.473625	2.82599	0	0.999892	1
81570	CLPB	11q13.4	-0.543775	3.6846	0	0.999892	1
6175	RPLP0	12q24.23	0.684338	10.5398	0	0.999892	1
25981	DNAH1	3p21.1	0.145179	3.28433	0	0.999892	1
6838	SURF6	9q34.2	0.17462	5.5222	0	0.999892	1
7570	ZNF22	10q11.21	0.612789	4.10219	0	0.999893	1
58517	RBM25	14q24.2	-0.627136	7.89681	0	0.999893	1
24139	EML2	19q13.32	0.158524	5.5661	0	0.999893	1
7629	ZNF76	6p21.31	-0.259786	4.95313	0	0.999893	1
83719	YPEL3	16p11.2	0.0131101	4.62265	0	0.999893	1
4591	TRIM37	17q22	-0.709236	9.89521	0	0.999893	1
286205	SCAI	9q33.3	-0.545958	4.6586	0	0.999893	1
124245	ZC3H18	16q24.2	0.184596	6.12049	0	0.999893	1
1519	CTSO	4q32.1	0.484541	3.4355	0	0.999894	1
11113	CIT	12q24.23	-0.666838	5.7048	0	0.999894	1
51426	POLK	5q13.3	-0.573941	3.51199	0	0.999894	1
116540	MRPL53	2p13.1	-0.0750527	3.48242	0	0.999894	1
5431	POLR2B	4q12	-0.633751	7.07971	0	0.999894	1
122704	MRPL52	14q11.2	-0.500831	3.7805	0	0.999894	1
51019	WASHC3	12q23.2	0.459845	4.74292	0	0.999895	1
5523	PPP2R3A	3q22.2-q22.3	0.500329	5.19376	0	0.999895	1
92259	MRPS36	5q13.2	-0.399707	4.05353	0	0.999896	1
84461	NEURL4	17p13.1	0.137692	5.08919	0	0.999896	1
84881	RPUSD4	11q24.2	-0.594001	3.32588	0	0.999896	1
2314	FLII	17p11.2	0.354864	7.47444	0	0.999896	1
64710	NUCKS1	1q32.1	-0.672037	9.67149	0	0.999897	1
353	APRT	16q24.3	-0.0119351	6.53097	0	0.999897	1
8243	SMC1A	Xp11.22	-0.732127	7.21599	0	0.999897	1
6184	RPN1	3q21.3	0.796346	9.05927	0	0.999897	1
7571	ZNF23	16q22.2	0.54494	5.08334	0	0.999897	1
728927	ZNF736	7q11.21	-0.657033	4.87069	0	0.999897	1
205717	USF3	3q13.2	-0.697418	5.63655	0	0.999898	1
79676	OGFOD2	12q24.31	0.0102063	3.47686	0	0.999898	1
58986	TMEM8A	16p13.3	-0.0038941	5.68724	0	0.999898	1
89874	SLC25A21	14q13.3	0.451046	3.15965	0	0.999899	1
84146	ZNF644	1p22.2	0.599284	5.98	0	0.999899	1
79957	PAQR6	1q22	-0.263549	4.30359	0	0.999899	1
10434	LYPLA1	8q11.23	-0.685846	6.27584	0	0.999899	1
5528	PPP2R5D	6p21.1	0.788118	6.501	0	0.999899	1
5176	SERPINF1	17p13.3	-0.541173	2.88987	0	0.9999	1
79133	NDUFAF5	20p12.1	-0.550125	3.38466	0	0.9999	1
124446	TMEM219	16p11.2	0.47932	5.64181	0	0.9999	1
54955	C1orf109	1p34.3	-0.491834	3.93573	0	0.9999	1
9633	TESMIN	11q13.3	-0.628512	4.42663	0	0.9999	1
4440	MSI1	12q24.31	0.0950846	3.50501	0	0.9999	1
23168	RTF1	15q15.1	-0.743302	6.17517	0	0.9999	1
197131	UBR1	15q15.2	-0.547128	5.37858	0	0.999901	1
288	ANK3	10q21.2	-0.719274	6.40468	0	0.999901	1
5613	PRKX	Xp22.33	-0.4572	4.26488	0	0.999901	1
81502	HM13	20q11.21	0.756353	8.0152	0	0.999901	1
65095	KRI1	19p13.2	-0.426358	4.35839	0	0.999901	1
10577	NPC2	14q24.3	0.741114	6.3316	0	0.999901	1
10801	2009-09-01	17q25.3	0.126259	8.23004	0	0.999902	1
55268	ECHDC2	1p32.3	-0.618441	4.70548	0	0.999902	1
145282	MIPOL1	14q13.3-q21.1	-0.483066	3.74076	0	0.999902	1
81932	HDHD3	9q32	-0.17285	4.42988	0	0.999902	1
9512	PMPCB	7q22.1	-0.578869	5.91581	0	0.999903	1
9870	AREL1	14q24.3	-0.747738	6.88038	0	0.999903	1
64105	CENPK	5q12.3	-0.616797	4.0923	0	0.999903	1
8859	STK19	6p21.33	0.424966	3.40373	0	0.999903	1
7325	UBE2E2	3p24.3	0.660144	5.44074	0	0.999904	1
66005	CHID1	11p15.5	0.0597484	4.84805	0	0.999904	1
125488	TTC39C	18q11.2	-0.493315	3.7877	0	0.999905	1
161424	NOP9	14q12	-0.652238	5.50919	0	0.999905	1
84306	PDCD2L	19q13.11	-0.489232	2.825	0	0.999905	1
55011	PIH1D1	19q13.33	-0.27071	5.51749	0	0.999905	1
8437	RASAL1	12q24.13	0.11916	4.02191	0	0.999905	1
22888	UBOX5	20p13	-0.139352	3.07652	0	0.999906	1
100294145	LOC100294145	6p21.32	-0.602323	4.23945	0	0.999906	1
10732	TCFL5	20q13.33	-0.725898	5.29872	0	0.999906	1
131566	DCBLD2	3q12.1	-0.686889	5.67639	0	0.999906	1
10464	PIBF1	13q21.33-q22.1	0.403631	3.57275	0	0.999906	1
3093	UBE2K	4p14	-0.557912	6.58867	0	0.999907	1
285148	IAH1	2p25.1	-0.593136	4.36158	0	0.999907	1
8724	SNX3	6q21	0.674371	7.25808	0	0.999907	1
57472	CNOT6	5q35.3	-0.667162	6.96163	0	0.999908	1
26953	RANBP6	9p24.1	-0.557682	4.71762	0	0.999908	1
92856	IMP4	2q21.1	0.0470642	5.07063	0	0.999908	1
6949	TCOF1	5q32-q33.1	0.217733	6.19487	0	0.999908	1
26148	NA	NA	0.612826	4.78008	0	0.999908	1
7464	CORO2A	9q22.33	-0.42654	3.46932	0	0.999909	1
84515	MCM8	20p12.3	-0.522825	5.06716	0	0.999909	1
124222	PAQR4	16p13.3	-0.0746674	5.18439	0	0.999909	1
26018	LRIG1	3p14.1	-0.645354	5.60624	0	0.999909	1
801	CALM1	14q32.11	-0.712927	9.09957	0	0.999909	1
221710	SMIM13	6p24.2	0.578016	5.41972	0	0.99991	1
128	ADH5	4q23	-0.605328	6.18444	0	0.99991	1
55846	ITFG2	12p13.33	0.549827	4.60464	0	0.99991	1
2948	GSTM4	1p13.3	-0.482234	3.54389	0	0.99991	1
5093	PCBP1	2p13.3	0.757337	8.70167	0	0.999911	1
10498	CARM1	19p13.2	0.377313	6.32558	0	0.999911	1
116966	WDR17	4q34.2	0.23914	3.44493	0	0.999911	1
6604	SMARCD3	7q36.1	0.408987	3.94751	0	0.999911	1
254048	UBN2	7q34	0.652307	6.47876	0	0.999912	1
28974	C19orf53	19p13.13	0.0812933	5.37458	0	0.999912	1
222166	MTURN	7p14.3	-0.432143	3.91804	0	0.999912	1
116447	TOP1MT	8q24.3	0.299654	5.09971	0	0.999913	1
7088	TLE1	9q21.32	0.62855	6.88992	0	0.999913	1
10489	LRRC41	1p34.1-p33	0.332831	5.67376	0	0.999913	1
54849	DEF8	16q24.3	0.206993	5.56193	0	0.999913	1
10923	SUB1	5p13.3	-0.500434	7.0718	0	0.999913	1
29945	ANAPC4	4p15.2	-0.512078	5.17699	0	0.999913	1
80055	PGAP1	2q33.1	-0.60347	4.62802	0	0.999913	1
3663	IRF5	7q32.1	0.0775721	3.28555	0	0.999913	1
51375	SNX7	1p21.3	-0.516646	4.22463	0	0.999914	1
8420	SNHG3	1p35.3	-0.59326	4.71584	0	0.999914	1
51530	ZC3HC1	7q32.2	-0.557389	3.28024	0	0.999914	1
55144	LRRC8D	1p22.2	-0.663994	4.94582	0	0.999914	1
26586	CKAP2	13q14.3	-0.587933	6.79185	0	0.999915	1
51382	ATP6V1D	14q23.3	0.642494	7.00921	0	0.999915	1
1387	CREBBP	16p13.3	0.604887	8.08651	0	0.999915	1
84335	AKT1S1	19q13.33	-0.420111	5.85007	0	0.999916	1
51027	BOLA1	1q21.2	-0.424812	3.56482	0	0.999916	1
1889	ECE1	1p36.12	0.366947	7.52121	0	0.999917	1
6635	SNRPE	1q32.1	-0.534594	5.2011	0	0.999918	1
10681	GNB5	15q21.2	-0.594261	4.77865	0	0.999918	1
5728	PTEN	10q23.31	0.663014	6.79218	0	0.999918	1
199692	ZNF627	19p13.2	0.612008	5.70184	0	0.999918	1
2550	GABBR1	6p22.1	-0.511928	3.82203	0	0.999918	1
138716	RPP25L	9p13.3	-0.0292598	3.43249	0	0.999919	1
9670	IPO13	1p34.1	-0.407164	4.50091	0	0.999919	1
9766	SUSD6	14q24.1	0.631611	6.8471	0	0.999919	1
100506994	PTPRG-AS1	3p14.2	-0.382023	3.66085	0	0.999919	1
50485	SMARCAL1	2q35	-0.53849	3.89057	0	0.999919	1
11270	NRM	6p21.33	-0.156008	3.61702	0	0.999919	1
146198	ZFP90	16q22.1	-0.586027	5.73709	0	0.999919	1
2643	GCH1	14q22.2	-0.55218	5.47661	0	0.999919	1
85377	MICALL1	22q13.1	0.0707681	4.30357	0	0.99992	1
122616	CLBA1	14q32.33	-0.384236	4.73877	0	0.99992	1
51669	SARAF	8p12	0.618371	7.73689	0	0.99992	1
51263	MRPL30	2q11.2	-0.697134	5.75392	0	0.99992	1
84909	C9orf3	9q22.32	0.633331	4.69168	0	0.99992	1
10867	TSPAN9	12p13.33-p13.32	0.240276	4.42023	0	0.99992	1
1514	CTSL	9q21.33	0.480108	6.78798	0	0.999921	1
83658	DYNLRB1	20q11.22	0.444947	6.22018	0	0.999921	1
338657	CCDC84	11q23.3	0.449808	3.76437	0	0.999921	1
573	BAG1	9p13.3	0.678886	7.71142	0	0.999921	1
80169	CTC1	17p13.1	-0.470258	4.2149	0	0.999921	1
55285	RBM41	Xq22.3	-0.506335	4.03919	0	0.999921	1
11260	XPOT	12q14.2	0.71262	8.99886	0	0.999921	1
23378	RRP8	11p15.4	0.499997	3.29525	0	0.999921	1
51272	BET1L	11p15.5	0.67433	5.72186	0	0.999922	1
89944	GLB1L2	11q25	-0.404763	3.72309	0	0.999922	1
375346	STIMATE	3p21.1	-0.334041	3.05307	0	0.999922	1
64403	CDH24	14q11.2	-0.180306	4.38661	0	0.999922	1
7486	WRN	8p12	-0.541316	3.90312	0	0.999922	1
128061	C1orf131	1q42.2	-0.458346	3.9468	0	0.999923	1
23397	NCAPH	2q11.2	-0.548452	5.28111	0	0.999923	1
284992	CCDC150	2q33.1	0.455041	3.25458	0	0.999923	1
79894	ZNF672	1q44	0.256237	4.16972	0	0.999923	1
6820	SULT2B1	19q13.33	0.129534	4.9781	0	0.999923	1
23481	PES1	22q12.2	0.398027	6.36682	0	0.999923	1
7468	NSD2	4p16.3	-0.775898	7.14258	0	0.999924	1
79682	CENPU	4q35.1	-0.493711	5.49643	0	0.999924	1
2060	EPS15	1p32.3	-0.630037	6.44393	0	0.999924	1
55272	IMP3	15q24.2	-0.627185	5.27284	0	0.999925	1
865	CBFB	16q22.1	-0.580271	5.53564	0	0.999925	1
2639	GCDH	19p13.13	0.0752255	3.34787	0	0.999925	1
6002	RGS12	4p16.3	-0.135269	4.32895	0	0.999925	1
9942	XYLB	3p22.2	-0.565081	2.93765	0	0.999926	1
6895	TARBP2	12q13.13	-0.0348822	5.11259	0	0.999926	1
79959	CEP76	18p11.21	-0.449821	3.65533	0	0.999926	1
7324	UBE2E1	3p24.2	0.579255	7.08766	0	0.999926	1
401474	SAMD12	8q24.11-q24.12	-0.602543	4.63626	0	0.999927	1
149420	PDIK1L	1p36.11	-0.460015	4.5907	0	0.999927	1
9537	TP53I11	11p11.2	0.230146	6.5201	0	0.999927	1
25943	C20orf194	20p13	-0.560039	4.48598	0	0.999927	1
114926	SMIM19	8p11.21	-0.458849	3.63443	0	0.999928	1
116841	SNAP47	1q42.13	0.26611	4.42726	0	0.999928	1
6908	TBP	6q27	0.643837	4.92145	0	0.999928	1
79958	DENND1C	19p13.3	0.564629	3.64332	0	0.999928	1
8658	TNKS	8p23.1	0.654495	6.29212	0	0.999928	1
10195	ALG3	3q27.1	-0.391005	5.39039	0	0.999928	1
138151	NACC2	9q34.3	-0.351024	5.79509	0	0.999929	1
29094	LGALSL	2p14	-0.342742	3.2797	0	0.999929	1
8704	B4GALT2	1p34.1	0.252491	4.2679	0	0.999929	1
8303	SNN	16p13.13	-0.545321	4.33721	0	0.999929	1
4712	NDUFB6	9p21.1	-0.486367	4.56093	0	0.999929	1
157378	TMEM65	8q24.13	0.568419	5.55511	0	0.999929	1
51499	TRIAP1	12q24.31	0.520133	5.8689	0	0.999929	1
9533	POLR1C	6p21.1	-0.629432	4.6755	0	0.99993	1
51571	FAM49B	8q24.21	-0.634561	7.39707	0	0.99993	1
56950	SMYD2	1q32.3	0.618151	5.16995	0	0.99993	1
7707	ZNF148	3q21.2	0.711786	7.41015	0	0.99993	1
155185	AMZ1	7p22.3	-0.263175	3.36891	0	0.99993	1
10868	USP20	9q34.11	0.0369629	4.87095	0	0.999931	1
196513	DCP1B	12p13.33	0.680034	4.55012	0	0.999931	1
8576	STK16	2q35	-0.364422	4.39163	0	0.999931	1
24138	IFIT5	10q23.31	0.327247	3.94639	0	0.999931	1
5583	PRKCH	14q23.1	-0.605027	5.55205	0	0.999931	1
57035	RSRP1	1p36.11	0.655208	6.18619	0	0.999932	1
9923	ZBTB40	1p36.12	-0.712973	5.67645	0	0.999932	1
84135	UTP15	5q13.2	-0.558933	4.74276	0	0.999932	1
1382	CRABP2	1q23.1	0.758032	7.03572	0	0.999932	1
25855	BRMS1	11q13.2	0.302066	5.59356	0	0.999932	1
26071	RTL8A	Xq26.3	0.194923	5.22461	0	0.999932	1
90321	ZNF766	19q13.41	0.631578	5.82109	0	0.999933	1
65993	MRPS34	16p13.3	-0.146268	5.82645	0	0.999933	1
402055	SRRD	22q12.1	-0.276518	3.68113	0	0.999933	1
23324	MAN2B2	4p16.1	-0.190775	5.20003	0	0.999933	1
23433	RHOQ	2p21	0.608455	6.02784	0	0.999933	1
116988	AGAP3	7q36.1	-0.0230824	5.5257	0	0.999933	1
55207	ARL8B	3p26.1	0.602879	8.08908	0	0.999933	1
22938	SNW1	14q24.3	0.559046	7.64805	0	0.999933	1
1185	CLCN6	1p36.22	0.518145	4.3872	0	0.999934	1
5925	RB1	13q14.2	-0.678207	6.28355	0	0.999934	1
144348	ZNF664	12q24.31	-0.651973	8.11416	0	0.999934	1
51082	POLR1D	13q12.2	0.723892	7.00882	0	0.999934	1
90627	STARD13	13q13.1-q13.2	0.45712	5.8616	0	0.999934	1
10212	DDX39A	19p13.12	0.190326	6.1745	0	0.999934	1
7072	TIA1	2p13.3	-0.681444	6.55036	0	0.999934	1
4800	NFYA	6p21.1	0.694769	6.69998	0	0.999935	1
100506599	PPP1R26-AS1	9q34.3	-0.432248	3.09532	0	0.999935	1
29766	TMOD3	15q21.2	0.706194	8.55295	0	0.999935	1
3052	HCCS	Xp22.2	-0.537596	4.09124	0	0.999935	1
79583	TMEM231	16q23.1	0.603194	3.85529	0	0.999936	1
55314	TMEM144	4q32.1	-0.44172	3.59415	0	0.999936	1
94097	SFXN5	2p13.2	-0.343203	4.65216	0	0.999936	1
29954	POMT2	14q24.3	-0.589154	5.70166	0	0.999936	1
64946	CENPH	5q13.2	-0.557482	4.36778	0	0.999936	1
9810	RNF40	16p11.2	0.166322	7.26681	0	0.999936	1
25926	NOL11	17q24.2	-0.664156	7.17661	0	0.999936	1
7003	TEAD1	11p15.3	-0.690353	6.2538	0	0.999936	1
1665	DHX15	4p15.2	-0.697662	7.8481	0	0.999937	1
28991	COMMD5	8q24.3	-0.224057	3.98909	0	0.999937	1
37	ACADVL	17p13.1	0.553272	8.18178	0	0.999937	1
54877	ZCCHC2	18q21.33	0.507547	4.47378	0	0.999937	1
2230	FDX1	11q22.3	-0.489527	3.73061	0	0.999937	1
8411	EEA1	12q22	-0.624857	5.84678	0	0.999937	1
54952	TRNAU1AP	1p35.3	0.514862	4.04088	0	0.999937	1
10975	UQCR11	19p13.3	0.0717358	4.2849	0	0.999937	1
10308	ZNF267	16p11.2	0.552071	5.82305	0	0.999937	1
7410	VAV2	9q34.2	-0.403281	7.06698	0	0.999937	1
100128822	LINC01003	7q36.1	-0.387207	2.90243	0	0.999937	1
9616	RNF7	3q23	0.635822	6.65316	0	0.999938	1
9120	SLC16A6	17q24.2	-0.403278	5.56449	0	0.999938	1
56980	PRDM10	11q24.3	0.534837	5.17661	0	0.999938	1
10781	ZNF266	19p13.2	-0.536996	3.34089	0	0.999938	1
79183	TTPAL	20q13.12	-0.728015	5.59691	0	0.999938	1
5283	PIGH	14q24.1	0.537756	4.34124	0	0.999938	1
26512	INTS6	13q14.3	-0.617813	5.29136	0	0.999938	1
1073	CFL2	14q13.1	0.287141	4.32991	0	0.999938	1
285550	FAM200B	4p15.32	-0.40408	3.66749	0	0.999939	1
9043	SPAG9	17q21.33	0.684903	7.87834	0	0.999939	1
28956	LAMTOR2	1q22	-0.0318041	4.91418	0	0.999939	1
92558	BICDL1	12q24.23	0.447317	6.52967	0	0.999939	1
29796	UQCR10	22q12.2	-0.130779	5.54202	0	0.999939	1
10129	FRY	13q13.1	0.46531	3.15296	0	0.999939	1
8629	JRK	8q24.3	-0.608077	5.19283	0	0.99994	1
9039	UBA3	3p14.1	-0.62796	4.84666	0	0.99994	1
80789	INTS5	11q12.3	-0.0989058	4.71719	0	0.99994	1
7965	AIMP2	7p22.1	0.0671449	3.86858	0	0.99994	1
3853	KRT6A	12q13.13	0.433822	3.66023	0	0.99994	1
4999	ORC2	2q33.1	-0.555788	5.68503	0	0.99994	1
10520	ZNF211	19q13.43	-0.622036	3.91909	0	0.99994	1
79813	EHMT1	9q34.3	-0.252927	6.63101	0	0.99994	1
254065	BRWD3	Xq21.1	0.384484	3.55973	0	0.99994	1
79143	MBOAT7	19q13.42	0.234476	6.63681	0	0.99994	1
149013	NBPF12	1q21.1	-0.611952	4.28089	0	0.99994	1
100287932	TIMM23	10q11.22	-0.666708	5.37042	0	0.99994	1
7423	VEGFB	11q13.1	0.358974	4.98011	0	0.99994	1
29761	USP25	21q21.1	0.672787	6.03919	0	0.999941	1
655	BMP7	20q13.31	-0.418888	8.9136	0	0.999941	1
84937	ZNRF1	16q23.1	0.544997	6.61006	0	0.999941	1
51603	METTL13	1q24.3	-0.678375	5.82195	0	0.999941	1
29099	COMMD9	11p13	-0.449427	3.67771	0	0.999942	1
152217	NCBP2-AS2	3q29	-0.526288	4.17216	0	0.999942	1
57156	TMEM63C	14q24.3	-0.44943	4.57289	0	0.999942	1
10473	HMGN4	6p22.2	0.662049	5.91943	0	0.999942	1
8349	HIST2H2BE	1q21.2	-0.733117	6.61853	0	0.999942	1
388753	COA6	1q42.2	0.426357	3.82675	0	0.999943	1
1200	TPP1	11p15.4	0.65878	6.06696	0	0.999943	1
549	AUH	9q22.31	0.509341	4.16381	0	0.999943	1
9212	AURKB	17p13.1	-0.41068	4.79479	0	0.999943	1
10475	TRIM38	6p22.2	0.477104	4.19192	0	0.999943	1
9933	PUM3	9p24.2	-0.618775	5.11291	0	0.999944	1
7023	TFAP4	16p13.3	0.133285	3.30141	0	0.999944	1
79567	RIPOR1	16q22.1	-0.140659	5.17944	0	0.999944	1
29920	PYCR2	1q42.12	0.319704	5.48499	0	0.999944	1
51312	SLC25A37	8p21.2	0.599862	4.77109	0	0.999944	1
55504	TNFRSF19	13q12.12	0.578709	3.38897	0	0.999944	1
55852	TEX2	17q23.3	-0.690227	6.38808	0	0.999944	1
27094	KCNMB3	3q26.32	0.495298	3.75094	0	0.999945	1
7013	TERF1	8q21.11	-0.601109	4.45965	0	0.999945	1
11282	MGAT4B	5q35.3	0.424631	7.1063	0	0.999945	1
27235	COQ2	4q21.22-q21.23	0.460063	5.05455	0	0.999945	1
64065	PERP	6q23.3	0.677358	9.50029	0	0.999945	1
9684	LRRC14	8q24.3	-0.0946697	4.3405	0	0.999945	1
64420	SUSD1	9q31.3-q32	-0.5576	3.83131	0	0.999945	1
93974	ATP5IF1	1p35.3	-0.686244	5.88322	0	0.999945	1
56271	BEX4	Xq22.1	-0.521577	3.33748	0	0.999945	1
5037	PEBP1	12q24.23	-0.779275	7.62372	0	0.999945	1
115024	NT5C3B	17q21.2	-0.555989	3.09102	0	0.999946	1
3476	IGBP1	Xq13.1	0.607342	5.86561	0	0.999946	1
4343	MOV10	1p13.2	-0.358012	6.56362	0	0.999946	1
79754	ASB13	10p15.1	0.493003	4.51126	0	0.999946	1
7004	TEAD4	12p13.33	0.426013	3.81337	0	0.999946	1
84337	ELOF1	19p13.2	0.177309	5.29766	0	0.999946	1
64756	ATPAF1	1p33	-0.534745	5.32563	0	0.999946	1
56241	SUSD2	22q11.23	-0.00800028	3.55851	0	0.999946	1
541578	CXorf40B	Xq28	0.232784	4.43616	0	0.999946	1
54726	OTUD4	4q31.21	-0.611837	6.10208	0	0.999946	1
28960	DCPS	11q24.2	0.492651	3.94693	0	0.999947	1
23641	LDOC1	Xq27.1	-0.42577	5.48201	0	0.999947	1
1497	CTNS	17p13.2	-0.395968	3.64706	0	0.999947	1
9342	SNAP29	22q11.21	-0.691572	5.37972	0	0.999947	1
1891	ECH1	19q13.2	0.0668574	6.19006	0	0.999947	1
27000	DNAJC2	7q22.1	0.603649	6.3813	0	0.999947	1
25984	KRT23	17q21.2	-0.594526	4.50135	0	0.999947	1
6510	SLC1A5	19q13.32	-0.232915	8.94947	0	0.999947	1
3977	LIFR	5p13.1	-0.396887	3.42533	0	0.999948	1
22826	DNAJC8	1p35.3	-0.612325	6.60896	0	0.999948	1
7545	ZIC1	3q24	-0.479207	3.2234	0	0.999948	1
5261	PHKG2	16p11.2	-0.277857	5.83888	0	0.999948	1
114804	RNF157	17q25.1	0.26573	3.48047	0	0.999948	1
85364	ZCCHC3	20p13	0.606526	4.91006	0	0.999948	1
9147	NEMF	14q21.3	-0.601966	6.71094	0	0.999948	1
27032	ATP2C1	3q22.1	0.615483	7.84186	0	0.999948	1
64852	TUT1	11q12.3	-0.196433	4.63142	0	0.999949	1
80184	CEP290	12q21.32	-0.493086	4.65928	0	0.999949	1
11180	WDR6	3p21.31	0.193872	7.49334	0	0.999949	1
158234	TRMT10B	9p13.2	-0.297751	3.10561	0	0.999949	1
8896	BUD31	7q22.1	0.624396	5.49745	0	0.999949	1
23203	PMPCA	9q34.3	-0.438609	6.04803	0	0.999949	1
5162	PDHB	3p14.3	-0.565931	5.53134	0	0.999949	1
23244	PDS5A	4p14	-0.601379	7.60319	0	0.999949	1
55920	RCC2	1p36.13	-0.488877	7.7185	0	0.999949	1
57461	ISY1	3q21.3	0.374453	4.18783	0	0.999949	1
200933	FBXO45	3q29	0.657898	6.54837	0	0.99995	1
56138	PCDHA11	5q31.3	-0.546927	3.56016	0	0.99995	1
258010	SVIP	11p14.3	-0.651454	4.32566	0	0.99995	1
5884	RAD17	5q13.2	-0.534399	5.09343	0	0.99995	1
167227	DCP2	5q22.2	0.715576	7.43323	0	0.99995	1
83999	KREMEN1	22q12.1	-0.393777	4.36335	0	0.99995	1
63935	PCIF1	20q13.12	0.0837608	5.23797	0	0.999951	1
55317	AP5S1	20p13	0.0533615	4.4097	0	0.999951	1
5802	PTPRS	19p13.3	-0.0818703	5.65998	0	0.999951	1
4171	MCM2	3q21.3	-0.236927	6.9399	0	0.999951	1
26048	ZNF500	16p13.3	-0.0634838	3.29094	0	0.999951	1
51102	MECR	1p35.3	-0.29805	3.64643	0	0.999951	1
64425	POLR1E	9p13.2	-0.475338	4.38347	0	0.999951	1
5833	PCYT2	17q25.3	0.119037	4.93291	0	0.999951	1
1725	DHPS	19p13.13	0.433732	5.63575	0	0.999951	1
125150	ZSWIM7	17p12	-0.338092	3.64278	0	0.999951	1
54516	MTRF1L	6q25.2	-0.299351	3.5151	0	0.999951	1
23659	PLA2G15	16q22.1	-0.0782446	4.3137	0	0.999952	1
26262	TSPAN17	5q35.2	-0.163089	5.85119	0	0.999952	1
9423	NTN1	17p13.1	-0.254563	4.30557	0	0.999952	1
10613	ERLIN1	10q24.31	-0.497934	5.70698	0	0.999952	1
55620	STAP2	19p13.3	0.354972	5.01412	0	0.999952	1
64283	ARHGEF28	5q13.2	0.45427	4.39682	0	0.999952	1
151903	CCDC12	3p21.31	0.165974	4.03105	0	0.999952	1
64332	NFKBIZ	3q12.3	-0.680894	7.33253	0	0.999953	1
51594	NBAS	2p24.3	0.63167	6.02366	0	0.999953	1
51022	GLRX2	1q31.2	-0.355967	3.74648	0	0.999953	1
25814	ATXN10	22q13.31	-0.58237	6.00141	0	0.999953	1
3730	ANOS1	Xp22.31	0.450442	3.28943	0	0.999953	1
84932	RAB2B	14q11.2	0.655162	4.4563	0	0.999954	1
100101267	POM121C	7q11.23	0.644066	5.47876	0	0.999954	1
57580	PREX1	20q13.13	-0.23608	7.68933	0	0.999954	1
3276	PRMT1	19q13.33	-0.0290051	7.30056	0	0.999954	1
1958	EGR1	5q31.2	0.375698	5.56877	0	0.999954	1
83699	SH3BGRL2	6q14.1	-0.618247	4.72814	0	0.999954	1
8498	RANBP3	19p13.3	0.21125	4.67784	0	0.999954	1
79161	TMEM243	7q21.12	0.470503	3.80735	0	0.999954	1
2686	GGT7	20q11.22	0.0705975	3.12405	0	0.999954	1
11267	SNF8	17q21.32	-0.681841	5.56888	0	0.999955	1
81619	TSPAN14	10q23.1	-0.393951	6.38001	0	0.999955	1
718	C3	19p13.3	0.49009	5.12708	0	0.999955	1
26507	CNNM1	10q24.2	0.549422	4.02471	0	0.999955	1
26151	NAT9	17q25.1	-0.223304	4.22644	0	0.999955	1
8848	TSC22D1	13q14.11	-0.731628	6.83116	0	0.999955	1
22937	SCAP	3p21.31	-0.148851	5.51033	0	0.999955	1
79091	METTL22	16p13.2	0.35561	4.46675	0	0.999955	1
51128	SAR1B	5q31.1	-0.611911	6.07739	0	0.999955	1
23350	U2SURP	3q23	-0.63832	7.15609	0	0.999955	1
22905	EPN2	17p11.2	0.168452	5.13099	0	0.999956	1
57109	REXO4	9q34.2	0.494046	5.88834	0	0.999956	1
147007	TMEM199	17q11.2	-0.512397	4.66179	0	0.999956	1
144404	TMEM120B	12q24.31	-0.217004	4.86742	0	0.999956	1
286053	NSMCE2	8q24.13	0.575317	5.72503	0	0.999956	1
55181	SMG8	17q22	-0.650997	6.11327	0	0.999956	1
56704	JPH1	8q21.11	-0.495637	3.46224	0	0.999956	1
11062	DUS4L	7q22.3	-0.288066	3.3253	0	0.999957	1
25	ABL1	9q34.12	0.271965	6.62803	0	0.999957	1
11337	GABARAP	17p13.1	0.457886	7.46441	0	0.999957	1
51074	APIP	11p13	-0.340616	3.55353	0	0.999957	1
6391	SDHC	1q23.3	-0.470221	5.39349	0	0.999957	1
23087	TRIM35	8p21.2	0.482148	3.81721	0	0.999957	1
4646	MYO6	6q14.1	-0.655356	7.69077	0	0.999957	1
150696	PROM2	2q11.1	-0.0612923	5.76003	0	0.999957	1
10445	MCRS1	12q13.12	-0.0495817	6.2671	0	0.999957	1
55638	SYBU	8q23.2	0.556819	5.81969	0	0.999957	1
8560	DEGS1	1q42.11	-0.462867	4.02444	0	0.999958	1
65110	UPF3A	13q34	-0.387419	3.8918	0	0.999958	1
55798	METTL2B	7q32.1	-0.545078	4.47908	0	0.999958	1
8260	NAA10	Xq28	-0.365694	5.48523	0	0.999958	1
4072	EPCAM	2p21	-0.647287	8.24032	0	0.999958	1
10226	PLIN3	19p13.3	0.065466	5.48395	0	0.999958	1
29899	GPSM2	1p13.3	-0.453457	5.34976	0	0.999958	1
83737	ITCH	20q11.22	0.578362	6.94072	0	0.999958	1
56254	RNF20	9q31.1	0.673043	7.06244	0	0.999958	1
54535	CCHCR1	6p21.33	0.115189	3.9222	0	0.999958	1
339230	CCDC137	17q25.3	0.062924	4.97102	0	0.999958	1
57531	HACE1	6q16.3	-0.294737	3.42449	0	0.999958	1
57728	WDR19	4p14	-0.322863	3.48616	0	0.999958	1
6655	SOS2	14q21.3	-0.691925	6.22753	0	0.999959	1
28970	C11orf54	11q21	-0.537191	3.26807	0	0.999959	1
27005	USP21	1q23.3	-0.331822	4.42456	0	0.999959	1
79796	ALG9	11q23.1	0.605334	4.32226	0	0.999959	1
29928	TIMM22	17p13.3	-0.435492	3.23061	0	0.99996	1
6778	STAT6	12q13.3	0.476981	5.80292	0	0.99996	1
8131	NPRL3	16p13.3	0.0243074	5.09468	0	0.99996	1
25766	PRPF40B	12q13.12	0.0400766	3.27487	0	0.99996	1
5411	PNN	14q21.1	-0.645647	7.99087	0	0.99996	1
112858	TP53RK	20q13.12	-0.543687	4.96022	0	0.99996	1
347734	SLC35B2	6p21.1	-0.513724	6.46759	0	0.99996	1
81789	TIGD6	5q32	-0.372335	3.17414	0	0.99996	1
114791	TUBGCP5	15q11.2	-0.666878	4.85638	0	0.99996	1
112611	RWDD2A	6q14.1	-0.399985	3.75399	0	0.99996	1
9372	ZFYVE9	1p32.3	0.506769	4.84849	0	0.999961	1
23639	LRRC6	8q24.22	0.410143	3.3856	0	0.999961	1
84243	ZDHHC18	1p36.11	0.276669	5.06281	0	0.999961	1
56986	DTWD1	15q21.2	0.549668	5.37845	0	0.999961	1
90141	EFCAB11	14q32.11	-0.450752	4.09578	0	0.999961	1
29103	DNAJC15	13q14.11	-0.629867	5.32912	0	0.999961	1
51444	RNF138	18q12.1	-0.262466	4.57132	0	0.999961	1
29980	DONSON	21q22.11	-0.460579	4.27572	0	0.999961	1
79089	TMUB2	17q21.31	-0.269178	4.3678	0	0.999961	1
64689	GORASP1	3p22.2	0.57316	6.24473	0	0.999962	1
9826	ARHGEF11	1q23.1	-0.49701	6.02692	0	0.999962	1
79649	MAP7D3	Xq26.3	-0.514122	4.48597	0	0.999962	1
57584	ARHGAP21	10p12.1	0.62673	6.80018	0	0.999962	1
1786	DNMT1	19p13.2	-0.567994	7.10366	0	0.999962	1
124045	SPATA33	16q24.3	-0.145635	3.28877	0	0.999962	1
9875	URB1	21q22.11	-0.533769	5.46979	0	0.999962	1
1826	DSCAM	21q22.2	-0.407438	5.84912	0	0.999962	1
79577	CDC73	1q31.2	0.554609	6.92602	0	0.999962	1
9519	TBPL1	6q23.2	0.471372	4.37997	0	0.999962	1
55168	MRPS18A	6p21.1	0.370828	5.44782	0	0.999962	1
57534	MIB1	18q11.2	-0.644204	6.57299	0	0.999962	1
10512	SEMA3C	7q21.11	-0.718579	8.42107	0	0.999963	1
79963	ABCA11P	4p16.3	-0.460111	3.00253	0	0.999963	1
8078	USP5	12p13.31	0.365796	7.20604	0	0.999963	1
26121	PRPF31	19q13.42	-0.141041	5.25895	0	0.999963	1
7247	TSN	2q14.3	-0.660592	6.68274	0	0.999963	1
143279	HECTD2	10q23.32	-0.424499	4.32732	0	0.999963	1
6421	SFPQ	1p34.3	-0.657166	8.55281	0	0.999963	1
65062	TMEM237	2q33.1	-0.487639	3.91119	0	0.999963	1
475	ATOX1	5q33.1	-0.383921	5.59499	0	0.999963	1
79903	NAA60	16p13.3	0.13291	5.7903	0	0.999963	1
56902	PNO1	2p14	-0.579952	4.87853	0	0.999963	1
7126	TNFAIP1	17q11.2	0.442172	5.87303	0	0.999964	1
51329	ARL6IP4	12q24.31	0.0652146	5.78546	0	0.999964	1
27165	GLS2	12q13.3	0.479101	3.96334	0	0.999964	1
79073	TMEM109	11q12.2	-0.463918	5.71309	0	0.999964	1
60	ACTB	7p22.1	0.215003	11.6244	0	0.999964	1
10904	BLCAP	20q11.23	0.69606	6.66356	0	0.999964	1
2107	ETF1	5q31.2	-0.591676	7.72559	0	0.999964	1
339500	ZNF678	1q42.13	0.643996	5.07403	0	0.999965	1
55970	GNG12	1p31.3	-0.691879	5.7387	0	0.999965	1
5867	RAB4A	1q42.13	-0.645678	5.03688	0	0.999965	1
3177	SLC29A2	11q13.2	-0.3724	5.04535	0	0.999965	1
59345	GNB4	3q26.33	-0.472967	4.14243	0	0.999965	1
6793	STK10	5q35.1	0.198473	5.38387	0	0.999965	1
10243	GPHN	14q23.3-q24.1	0.606722	5.95299	0	0.999965	1
10488	CREB3	9p13.3	0.564879	5.31161	0	0.999965	1
9454	HOMER3	19p13.11	0.0253058	3.39753	0	0.999965	1
348793	WDR53	3q29	0.254723	4.05939	0	0.999965	1
11014	KDELR2	7p22.1	0.647758	8.8849	0	0.999965	1
57037	ANKMY2	7p21.1	0.579197	4.39004	0	0.999965	1
27076	LYPD3	19q13.31	-0.121414	6.70243	0	0.999965	1
7923	HSD17B8	6p21.32	-0.416674	3.25715	0	0.999965	1
145567	TTC7B	14q32.11	-0.259654	3.31312	0	0.999965	1
1736	DKC1	Xq28	-0.632298	6.47437	0	0.999965	1
7064	THOP1	19p13.3	-0.0611723	4.43471	0	0.999965	1
160518	DENND5B	12p11.21	-0.449985	3.54867	0	0.999965	1
64699	TMPRSS3	21q22.3	-0.584581	3.09918	0	0.999966	1
80728	ARHGAP39	8q24.3	-0.0102215	3.72713	0	0.999966	1
22828	SCAF8	6q25.2	0.576519	7.38461	0	0.999966	1
84520	GON7	14q32.12	-0.460532	3.90904	0	0.999966	1
5154	PDGFA	7p22.3	0.598791	4.89019	0	0.999966	1
4983	OPHN1	Xq12	0.334848	3.28651	0	0.999966	1
79023	NUP37	12q23.2	0.48836	5.75999	0	0.999966	1
57623	ZFAT	8q24.22	0.40745	4.20658	0	0.999966	1
154007	SNRNP48	6p24.3	0.62012	5.53409	0	0.999966	1
57794	SUGP1	19p13.11	0.323457	5.05192	0	0.999967	1
8906	AP1G2	14q11.2	0.249706	6.1636	0	0.999967	1
124491	TMEM170A	16q23.1	0.633344	5.94205	0	0.999967	1
8467	SMARCA5	4q31.21	-0.608018	7.3603	0	0.999967	1
55008	HERC6	4q22.1	-0.0738895	3.83539	0	0.999967	1
285381	DPH3	3p25.1	-0.556897	4.55108	0	0.999967	1
56922	MCCC1	3q27.1	-0.57772	5.71971	0	0.999967	1
56925	LXN	3q25.32	-0.5041	5.35864	0	0.999967	1
131118	DNAJC19	3q26.33	-0.525556	3.78879	0	0.999967	1
57213	SPRYD7	13q14.2	0.61517	4.2054	0	0.999967	1
84916	UTP4	16q22.1	-0.615204	5.88025	0	0.999967	1
81490	PTDSS2	11p15.5	-0.0140964	3.51503	0	0.999967	1
29081	METTL5	2q31.1	-0.44799	4.16624	0	0.999967	1
117608	ZNF354B	5q35.3	-0.467073	3.92967	0	0.999968	1
24145	PANX1	11q21	0.584944	5.29132	0	0.999968	1
1870	E2F2	1p36.12	-0.441742	4.2209	0	0.999968	1
51611	DPH5	1p21.2	-0.457319	3.4277	0	0.999968	1
10360	NPM3	10q24.32	-0.207815	4.01841	0	0.999968	1
641977	SEPT7P2	7p12.3	0.416847	3.78414	0	0.999968	1
55670	PEX26	22q11.21	-0.509132	5.22147	0	0.999968	1
9014	TAF1B	2p25.1	-0.479547	4.64895	0	0.999968	1
641	BLM	15q26.1	-0.636198	5.21624	0	0.999968	1
6670	SP3	2q31.1	0.591155	7.97686	0	0.999968	1
85457	CIPC	14q24.3	-0.73804	6.68627	0	0.999968	1
158046	NXNL2	9q22.1	-0.586361	3.86762	0	0.999969	1
1203	CLN5	13q22.3	0.419466	3.94612	0	0.999969	1
990	CDC6	17q21.2	0.63452	6.15128	0	0.999969	1
51303	FKBP11	12q13.12	0.541285	3.68328	0	0.999969	1
84872	ZC3H10	12q13.2	-0.345843	3.3341	0	0.999969	1
55038	CDCA4	14q32.33	0.307258	5.76219	0	0.999969	1
51735	RAPGEF6	5q31.1	0.605458	5.99647	0	0.999969	1
112950	MED8	1p34.2	0.493394	5.05437	0	0.999969	1
4968	OGG1	3p25.3	-0.0606368	3.8575	0	0.999969	1
121441	NEDD1	12q23.1	-0.439711	5.58911	0	0.999969	1
57186	RALGAPA2	20p11.23	-0.670779	7.12262	0	0.999969	1
7813	EVI5	1p22.1	0.385938	3.98573	0	0.999969	1
163259	DENND2C	1p13.2	0.459955	3.74247	0	0.999969	1
2305	FOXM1	12p13.33	-0.699486	5.96619	0	0.999969	1
10393	ANAPC10	4q31.21	0.144633	3.51023	0	0.999969	1
223082	ZNRF2	7p14.3	0.562142	5.05395	0	0.999969	1
729967	MORN2	2p22.1	-0.356042	3.38168	0	0.999969	1
55233	MOB1A	2p13.1	-0.612416	7.09357	0	0.99997	1
5922	RASA2	3q23	0.437106	5.35844	0	0.99997	1
9962	SLC23A2	20p13	-0.608123	4.17623	0	0.99997	1
11127	KIF3A	5q31.1	-0.281282	4.72973	0	0.99997	1
4817	NIT1	1q23.3	-0.494108	3.9418	0	0.99997	1
253260	RICTOR	5p13.1	0.613466	6.20986	0	0.99997	1
708	C1QBP	17p13.2	0.573117	6.79831	0	0.99997	1
64219	PJA1	Xq13.1	0.524708	3.26396	0	0.99997	1
7443	VRK1	14q32.2	-0.484847	5.37462	0	0.99997	1
112770	GLMP	1q22	-0.177553	4.45441	0	0.99997	1
5435	POLR2F	22q13.1	-0.190761	3.65762	0	0.99997	1
2055	CLN8	8p23.3	0.612929	5.25319	0	0.99997	1
9569	GTF2IRD1	7q11.23	0.225082	5.17681	0	0.99997	1
64802	NMNAT1	1p36.22	-0.476079	4.17067	0	0.999971	1
22878	TRAPPC8	18q12.1	-0.572493	5.38882	0	0.999971	1
113230	MISP3	19p13.12	-0.0602872	3.09221	0	0.999971	1
729678	LINC00847	5q35.3	-0.512737	3.44191	0	0.999971	1
128989	TANGO2	22q11.21	0.276637	4.80025	0	0.999971	1
3978	LIG1	19q13.33	0.250985	6.53525	0	0.999971	1
55094	GPATCH1	19q13.11	0.634616	5.14192	0	0.999971	1
170959	ZNF431	19p12	0.388284	4.57074	0	0.999971	1
55366	LGR4	11p14.1	-0.599805	5.14483	0	0.999971	1
647979	NORAD	20q11.23	0.629539	8.55065	0	0.999971	1
8682	PEA15	1q23.2	0.609517	6.8392	0	0.999971	1
10869	USP19	3p21.31	-0.171234	5.79719	0	0.999972	1
64427	TTC31	2p13.1	-0.550765	4.99457	0	0.999972	1
10410	IFITM3	11p15.5	-0.108909	6.72047	0	0.999972	1
51187	RSL24D1	15q21.3	0.613176	7.18522	0	0.999972	1
3796	KIF2A	5q12.1	-0.621518	6.09074	0	0.999972	1
23677	SH3BP4	2q37.2	0.602433	6.11951	0	0.999972	1
225689	MAPK15	NA	0.00380838	3.39654	0	0.999972	1
11311	VPS45	1q21.2	-0.598862	6.35067	0	0.999972	1
1154	CISH	3p21.2	-0.247411	3.20329	0	0.999972	1
55611	OTUB1	11q13.1	0.0942272	6.53466	0	0.999972	1
5127	CDK16	Xp11.3	0.315396	6.79811	0	0.999972	1
5287	PIK3C2B	1q32.1	-0.418	5.83675	0	0.999972	1
10477	UBE2E3	2q31.3	0.541779	6.02885	0	0.999972	1
11177	BAZ1A	14q13.1-q13.2	-0.588791	7.41453	0	0.999972	1
115416	MALSU1	7p15.3	0.474469	3.42862	0	0.999972	1
389	RHOC	1p13.2	0.287423	8.14287	0	0.999972	1
27309	ZNF330	4q31.21	0.567805	5.4097	0	0.999972	1
7260	EIPR1	2p25.3	0.366789	5.45621	0	0.999972	1
6470	SHMT1	17p11.2	-0.565725	5.36521	0	0.999972	1
166	AES	19p13.3	0.0369832	6.47698	0	0.999972	1
10935	PRDX3	10q26.11	-0.601025	6.30389	0	0.999972	1
80183	RUBCNL	13q14.13	-0.361058	3.59736	0	0.999973	1
1105	CHD1	5q15-q21.1	-0.565553	6.5168	0	0.999973	1
4709	NDUFB3	2q33.1	-0.431384	5.06212	0	0.999973	1
22877	MLXIP	12q24.31	0.231609	6.92723	0	0.999973	1
5954	RCN1	11p13	0.459786	4.09713	0	0.999973	1
55862	ECHDC1	6q22.33	-0.50445	5.31942	0	0.999973	1
9391	CIAO1	2q11.2	-0.666017	6.36389	0	0.999973	1
3006	HIST1H1C	6p22.2	-0.270293	4.51673	0	0.999973	1
10131	TRAP1	16p13.3	-0.228823	6.94041	0	0.999973	1
55556	ENOSF1	18p11.32	-0.592422	5.81758	0	0.999973	1
57215	THAP11	16q22.1	-0.395516	4.46273	0	0.999973	1
51194	IPO11	5q12.1	-0.485261	4.53298	0	0.999973	1
100188893	TOMM6	6p21.1	-0.547664	6.48734	0	0.999973	1
161	AP2A2	11p15.5	0.172776	5.29413	0	0.999973	1
84232	MAF1	8q24.3	0.213209	6.76703	0	0.999973	1
5480	PPIC	5q23.2	-0.566089	6.70039	0	0.999973	1
3916	LAMP1	13q34	0.584052	7.69892	0	0.999973	1
91746	YTHDC1	4q13.2	0.579942	7.66674	0	0.999973	1
57228	SMAGP	12q13.13	-0.354635	4.18565	0	0.999973	1
5155	PDGFB	22q13.1	-0.259938	4.61615	0	0.999973	1
51006	SLC35C2	20q13.12	0.0733389	5.79094	0	0.999973	1
4830	NME1	17q21.33	-0.601908	5.7711	0	0.999973	1
138639	PTPDC1	9q22.32	0.525416	4.64732	0	0.999973	1
222658	KCTD20	6p21.31	-0.486639	6.49796	0	0.999973	1
653121	ZBTB8A	1p35.1	0.539439	4.80065	0	0.999974	1
4528	MTIF2	2p16.1	-0.580161	5.57747	0	0.999974	1
22800	RRAS2	11p15.2	0.543902	4.69231	0	0.999974	1
6248	RSC1A1	1p36.21	0.441452	4.10928	0	0.999974	1
6839	SUV39H1	Xp11.23	-0.17118	3.2391	0	0.999974	1
23492	CBX7	22q13.1	-0.399576	3.9819	0	0.999974	1
27336	HTATSF1	Xq26.3	-0.588656	6.6922	0	0.999974	1
84967	LSM10	1p34.3	-0.173309	3.71994	0	0.999974	1
375248	ANKRD36	2q11.2	0.457604	4.01874	0	0.999974	1
51260	PBDC1	Xq13.3	0.448561	4.97677	0	0.999974	1
146223	CMTM4	16q21-q22.1	-0.7215	6.53309	0	0.999974	1
5711	PSMD5	9q33.2	-0.616436	6.37468	0	0.999974	1
9895	TECPR2	14q32.31	-0.310425	5.13347	0	0.999974	1
1388	ATF6B	6p21.32	0.0560739	6.75911	0	0.999974	1
11238	CA5B	Xp22.2	0.423162	3.94808	0	0.999974	1
3915	LAMC1	1q25.3	0.647782	7.88119	0	0.999974	1
149175	MANEAL	1p34.3	-0.287289	4.92306	0	0.999974	1
493754	GS1-124K5.11	7q11.21	-0.355615	3.32453	0	0.999974	1
51188	SS18L2	3p22.1	-0.398799	3.32366	0	0.999974	1
28990	ASTE1	3q22.1	-0.334471	3.88053	0	0.999974	1
58490	RPRD1B	20q11.23	-0.597923	5.93098	0	0.999974	1
56257	MEPCE	7q22.1	-0.20632	5.93148	0	0.999975	1
22943	DKK1	10q21.1	-0.695979	7.22671	0	0.999975	1
10294	DNAJA2	16q11.2	-0.417527	5.77884	0	0.999975	1
57786	RBAK	7p22.1	0.657323	6.97356	0	0.999975	1
6626	SNRPA	19q13.2	-0.351582	5.71695	0	0.999975	1
2517	FUCA1	1p36.11	-0.346331	4.79297	0	0.999975	1
84153	RNASEH2C	11q13.1	0.110495	4.18685	0	0.999975	1
120534	ARL14EP	11p14.1	0.413534	4.1672	0	0.999975	1
1945	EFNA4	1q21.3	0.383789	4.16484	0	0.999975	1
2959	GTF2B	1p22.2	0.481892	4.57136	0	0.999975	1
60561	RINT1	7q22.3	0.493524	5.35326	0	0.999975	1
55311	ZNF444	19q13.43	-0.0798029	4.20391	0	0.999975	1
4738	NEDD8	14q12	-0.399693	5.73266	0	0.999975	1
57684	ZBTB26	9q33.2	-0.531288	3.87914	0	0.999975	1
63891	RNF123	3p21.31	0.153433	5.22335	0	0.999975	1
79029	SPATA5L1	15q21.1	-0.1169	3.26738	0	0.999975	1
84105	PCBD2	5q31.1	-0.544805	3.92945	0	0.999975	1
5575	PRKAR1B	7p22.3	0.0234485	4.40068	0	0.999976	1
55677	IWS1	2q14.3	-0.504314	5.96904	0	0.999976	1
49856	WRAP73	1p36.32	-0.154756	4.31504	0	0.999976	1
11214	AKAP13	15q25.3	0.673913	7.56221	0	0.999976	1
257364	SNX33	15q24.2	-0.182317	4.92233	0	0.999976	1
6901	TAZ	Xq28	-0.180469	3.60928	0	0.999976	1
25898	RCHY1	4q21.1	0.518923	5.08765	0	0.999976	1
9619	ABCG1	21q22.3	-0.580478	4.94423	0	0.999976	1
23589	CARHSP1	16p13.2	0.509588	5.63443	0	0.999976	1
153396	TMEM161B	5q14.3	-0.443492	4.85106	0	0.999976	1
253714	MMS22L	6q16.1	-0.523037	4.70985	0	0.999976	1
219749	ZNF25	10p11.21	0.386854	3.95616	0	0.999976	1
3400	ID4	6p22.3	-0.598362	3.83321	0	0.999976	1
6611	SMS	Xp22.11	0.597146	6.73602	0	0.999976	1
10430	TMEM147	19q13.12	-0.493501	5.40069	0	0.999976	1
64118	DUS1L	17q25.3	0.00667586	4.48838	0	0.999976	1
5281	PIGF	2p21	-0.236571	3.18411	0	0.999976	1
23062	GGA2	16p12.2	0.696889	7.61555	0	0.999976	1
84725	PLEKHA8	7p14.3	0.493775	5.28485	0	0.999976	1
11051	NUDT21	16q13	-0.668387	6.78053	0	0.999976	1
54619	CCNJ	10q24.1	-0.320357	3.96548	0	0.999976	1
26286	ARFGAP3	22q13.2	0.581267	5.25048	0	0.999977	1
51275	MAPKAPK5-AS1	12q24.12	0.336094	4.35453	0	0.999977	1
55151	TMEM38B	9q31.2	0.566849	5.78903	0	0.999977	1
522	ATP5PF	21q21.3	-0.491966	5.76853	0	0.999977	1
5911	RAP2A	13q32.1	0.577142	5.33785	0	0.999977	1
7390	UROS	10q26.2	0.598394	5.02616	0	0.999977	1
64601	VPS16	20p13	-0.131436	4.8278	0	0.999977	1
26000	TBC1D10B	16p11.2	0.210685	6.03514	0	0.999977	1
55616	ASAP3	1p36.12	0.175727	3.71272	0	0.999977	1
124512	METTL23	17q25.1	-0.453314	4.08851	0	0.999977	1
9133	CCNB2	15q22.2	-0.467516	5.68804	0	0.999977	1
6565	SLC15A2	3q13.33	-0.295716	3.1621	0	0.999977	1
11140	CDC37	19p13.2	0.0803642	7.02762	0	0.999977	1
23108	RAP1GAP2	17p13.3	0.444887	4.60622	0	0.999977	1
26271	FBXO5	6q25.2	-0.483059	5.0021	0	0.999977	1
51258	MRPL51	12p13.31	-0.501375	6.35188	0	0.999977	1
84722	PSRC1	1p13.3	-0.626947	4.85634	0	0.999977	1
5530	PPP3CA	4q24	-0.524435	6.20941	0	0.999977	1
2803	GOLGA4	3p22.2	0.609954	8.49864	0	0.999977	1
100216546	LINC01004	7q22.3	0.252091	4.59813	0	0.999977	1
10248	POP7	7q22.1	0.259912	4.38219	0	0.999977	1
8195	MKKS	20p12.2	-0.545124	5.58909	0	0.999977	1
22907	DHX30	3p21.31	-0.0751468	5.79516	0	0.999978	1
23032	USP33	1p31.1	-0.531238	5.87523	0	0.999978	1
56992	KIF15	3p21.31	-0.546033	4.90662	0	0.999978	1
8520	HAT1	2q31.1	-0.548037	6.50185	0	0.999978	1
140465	MYL6B	12q13.2	-0.0182236	4.4247	0	0.999978	1
2549	GAB1	4q31.21	0.578181	5.41689	0	0.999978	1
7040	TGFB1	19q13.2	-0.123431	4.92935	0	0.999978	1
9725	TMEM63A	1q42.12	-0.347592	5.44272	0	0.999978	1
4327	MMP19	12q13.2	0.541183	3.70889	0	0.999978	1
9736	USP34	2p15	0.594492	8.41476	0	0.999978	1
11259	FILIP1L	3q12.1	-0.409024	3.37063	0	0.999978	1
79145	CHCHD7	8q12.1	-0.280365	4.20123	0	0.999978	1
5784	PTPN14	1q32.3-q41	0.450424	4.80474	0	0.999978	1
200030	NBPF11	1q21.2	-0.43897	4.30885	0	0.999978	1
6992	PPP1R11	6p22.1	0.738494	6.64848	0	0.999978	1
9412	MED21	12p11.23	-0.304422	4.75492	0	0.999978	1
2737	GLI3	7p14.1	-0.614262	4.25245	0	0.999978	1
84334	APOPT1	14q32.33	0.614163	5.23679	0	0.999978	1
5562	PRKAA1	5p13.1	-0.553923	6.38604	0	0.999978	1
10370	CITED2	6q24.1	0.652991	7.11715	0	0.999978	1
66008	TRAK2	2q33.1	-0.595522	6.1292	0	0.999978	1
343990	KIAA1211L	2q11.2	-0.458727	3.73475	0	0.999978	1
5445	PON2	7q21.3	-0.506335	5.06959	0	0.999978	1
55676	SLC30A6	2p22.3	-0.547959	5.59687	0	0.999978	1
2773	GNAI3	1p13.3	0.623627	7.98504	0	0.999978	1
483	ATP1B3	3q23	-0.479028	5.96544	0	0.999978	1
84790	TUBA1C	12q13.12	-0.738404	7.93315	0	0.999978	1
53343	NUDT9	4q22.1	-0.600884	4.51645	0	0.999979	1
202018	TAPT1	4p15.32	-0.502501	4.36776	0	0.999979	1
4833	NME4	16p13.3	-0.0193814	5.7113	0	0.999979	1
4942	OAT	10q26.13	0.553241	6.26024	0	0.999979	1
55219	MACO1	1p36.11	0.42972	5.81082	0	0.999979	1
83608	C18orf21	18q12.2	0.305341	4.08944	0	0.999979	1
3658	IREB2	15q25.1	-0.591239	7.55889	0	0.999979	1
2634	GBP2	1p22.2	0.476522	4.12525	0	0.999979	1
51684	SUFU	10q24.32	-0.396013	3.98859	0	0.999979	1
22796	COG2	1q42.2	-0.582251	5.06782	0	0.999979	1
55238	SLC38A7	16q21	-0.322827	3.08317	0	0.999979	1
4289	MKLN1	7q32.3	0.576569	6.80745	0	0.999979	1
2258	FGF13	Xq26.3-q27.1	-0.399454	3.94304	0	0.999979	1
83541	FAM110A	20p13	0.445323	4.13717	0	0.999979	1
10678	B3GNT2	2p15	-0.517519	4.81081	0	0.999979	1
132001	TAMM41	3p25.2	-0.476831	3.83058	0	0.999979	1
55500	ETNK1	12p12.1	0.516376	5.96448	0	0.999979	1
54867	TMEM214	2p23.3	0.592264	7.30902	0	0.999979	1
54888	NSUN2	5p15.31	-0.706948	6.53941	0	0.999979	1
7528	YY1	14q32.2	0.61155	8.2763	0	0.999979	1
56132	PCDHB3	5q31.3	-0.26046	3.44394	0	0.99998	1
55226	NAT10	11p13	-0.692631	6.42147	0	0.99998	1
29777	ABT1	6p22.2	0.257785	4.67485	0	0.99998	1
65250	CPLANE1	5p13.2	-0.519421	4.63912	0	0.99998	1
5134	PDCD2	6q27	-0.493386	6.01682	0	0.99998	1
1501	CTNND2	5p15.2	-0.622121	5.41241	0	0.99998	1
5150	PDE7A	8q13.1	-0.621002	5.63878	0	0.99998	1
329	BIRC2	11q22.2	0.554258	5.62054	0	0.99998	1
79587	CARS2	13q34	0.295363	3.54835	0	0.99998	1
58489	ABHD17C	15q25.1	-0.574178	5.81131	0	0.99998	1
399818	EEF1AKMT2	10q26.13	-0.336848	3.93788	0	0.99998	1
60491	NIF3L1	2q33.1	-0.536052	5.41355	0	0.99998	1
55917	CTTNBP2NL	1p13.2	0.642638	5.64518	0	0.99998	1
401145	CCSER1	4q22.1	0.241398	3.53156	0	0.99998	1
29093	MRPL22	5q33.2	-0.424543	4.64837	0	0.99998	1
28969	BZW2	7p21.1	-0.58672	6.94067	0	0.99998	1
64949	MRPS26	20p13	0.250049	4.52916	0	0.99998	1
38	ACAT1	11q22.3	-0.153151	3.56933	0	0.99998	1
898	CCNE1	19q12	-0.483081	3.6063	0	0.99998	1
9453	GGPS1	1q42.3	-0.493166	5.2785	0	0.99998	1
6877	TAF5	10q24.33	-0.319441	3.0063	0	0.99998	1
81579	PLA2G12A	4q25	-0.640402	4.29592	0	0.99998	1
55827	DCAF6	1q24.2	-0.577292	6.0424	0	0.99998	1
57827	C6orf47	6p21.33	-0.533211	4.67088	0	0.99998	1
54802	TRIT1	1p34.2	0.322863	4.49779	0	0.99998	1
25852	ARMC8	3q22.3	-0.603566	5.79919	0	0.999981	1
80851	SH3BP5L	1q44	-0.153593	4.34264	0	0.999981	1
11275	KLHL2	4q32.3	0.426359	4.28617	0	0.999981	1
27161	AGO2	8q24.3	0.628612	7.65063	0	0.999981	1
7005	TEAD3	6p21.31	-0.152384	5.66011	0	0.999981	1
388	RHOB	2p24.1	0.339394	6.2487	0	0.999981	1
360023	ZBTB41	1q31.3	0.566388	6.44083	0	0.999981	1
64965	MRPS9	2q12.1	-0.504122	4.55713	0	0.999981	1
129685	TAF8	6p21.1	-0.521749	4.41503	0	0.999981	1
127253	TYW3	1p31.1	-0.430033	3.92845	0	0.999981	1
29889	GNL2	1p34.3	0.531552	6.56763	0	0.999981	1
5157	PDGFRL	8p22	-0.351666	3.13878	0	0.999981	1
7905	REEP5	5q22.2	-0.711495	7.37897	0	0.999981	1
93081	TEX30	13q33.1	-0.194015	3.15072	0	0.999981	1
51604	PIGT	20q13.12	0.229163	7.8185	0	0.999981	1
27316	RBMX	Xq26.3	-0.653666	7.9208	0	0.999981	1
80315	CPEB4	5q35.2	0.707334	5.73059	0	0.999981	1
6443	SGCB	4q12	0.356623	4.3642	0	0.999981	1
9790	BMS1	10q11.21	-0.630669	6.08812	0	0.999981	1
9050	PSTPIP2	18q21.1	0.296115	3.23614	0	0.999981	1
51496	CTDSPL2	15q15.3-q21.1	0.658084	6.29204	0	0.999982	1
149986	LSM14B	20q13.33	0.402931	6.95235	0	0.999982	1
613	BCR	22q11.23	0.0743061	5.59714	0	0.999982	1
91523	PCED1B	12q13.11	-0.104346	3.03819	0	0.999982	1
1399	CRKL	22q11.21	0.719101	7.81631	0	0.999982	1
7132	TNFRSF1A	12p13.31	-0.363302	5.6064	0	0.999982	1
56180	MOSPD1	Xq26.3	0.333052	4.84412	0	0.999982	1
5718	PSMD12	17q24.2	-0.539387	7.557	0	0.999982	1
10592	SMC2	9q31.1	-0.540262	6.27366	0	0.999982	1
5438	POLR2I	19q13.12	0.122795	4.19461	0	0.999982	1
192286	HIGD2A	5q35.2	0.236889	5.72995	0	0.999982	1
146330	FBXL16	16p13.3	-0.0541375	4.87947	0	0.999982	1
7284	TUFM	16p11.2	-0.285341	7.65883	0	0.999982	1
127018	LYPLAL1	1q41	-0.256878	3.91206	0	0.999982	1
64400	AKTIP	16q12.2	-0.337639	4.31571	0	0.999982	1
83693	HSDL1	16q24.1	0.63021	6.56127	0	0.999982	1
80023	NRSN2	20p13	0.377686	4.94927	0	0.999982	1
80724	ACAD10	12q24.12	-0.498496	4.24581	0	0.999982	1
7389	UROD	1p34.1	-0.455224	4.29924	0	0.999982	1
64779	MTHFSD	16q24.1	-0.405932	4.39435	0	0.999982	1
26038	CHD5	1p36.31	0.0147668	4.45828	0	0.999982	1
5393	EXOSC9	4q27	-0.454219	4.36779	0	0.999982	1
92935	MARS2	2q33.1	-0.529585	3.56083	0	0.999982	1
1209	CLPTM1	19q13.32	0.186105	7.23225	0	0.999982	1
118813	ZFYVE27	10q24.2	0.0431369	4.86409	0	0.999983	1
55728	N4BP2	4p14	-0.55307	5.19121	0	0.999983	1
5883	RAD9A	11q13.2	0.0667189	4.81291	0	0.999983	1
1629	DBT	1p21.2	-0.416265	3.976	0	0.999983	1
1121	CHM	Xq21.2	-0.445186	4.79072	0	0.999983	1
51374	ATRAID	2p23.3	-0.63528	6.3198	0	0.999983	1
90799	CEP95	17q23.3	0.616901	6.64033	0	0.999983	1
2132	EXT2	11p11.2	-0.517947	5.1777	0	0.999983	1
29117	BRD7	16q12.1	-0.57664	4.97302	0	0.999983	1
7411	VBP1	Xq28	-0.366283	5.88108	0	0.999983	1
51596	CUTA	6p21.32	0.276401	6.19645	0	0.999983	1
254102	EHBP1L1	11q13.1	-0.365828	5.4002	0	0.999983	1
83540	NUF2	1q23.3	-0.417663	4.74683	0	0.999983	1
6926	TBX3	12q24.21	0.433267	3.34477	0	0.999983	1
5253	PHF2	9q22.31	-0.185651	6.49672	0	0.999983	1
220963	SLC16A9	10q21.2	0.408822	3.75748	0	0.999983	1
9906	SLC35E2A	1p36.33	-0.559619	4.15734	0	0.999983	1
55612	FERMT1	20p12.3	0.251732	3.83508	0	0.999983	1
440193	CCDC88C	14q32.11-q32.12	0.0987329	5.77387	0	0.999983	1
56674	TMEM9B	11p15.4	-0.506887	4.96382	0	0.999983	1
143458	LDLRAD3	11p13	-0.494241	3.99275	0	0.999983	1
11030	RBPMS	8p12	-0.547322	4.96473	0	0.999983	1
400569	MED11	17p13.2	-0.228426	3.35218	0	0.999983	1
440145	MZT1	13q21.33	0.277046	4.7683	0	0.999983	1
5303	PIN4	Xq13.1	-0.457322	3.4472	0	0.999983	1
5985	RFC5	12q24.23	-0.609523	5.76217	0	0.999984	1
51665	ASB1	2q37.3	0.487388	5.3198	0	0.999984	1
23376	UFL1	6q16.1	-0.619139	6.0619	0	0.999984	1
9889	ZBED4	22q13.33	0.483419	4.93404	0	0.999984	1
10654	PMVK	1q21.3	-0.434296	4.69791	0	0.999984	1
57555	NLGN2	17p13.1	0.211784	5.06251	0	0.999984	1
3127	HLA-DRB5	6p21.32	-0.351564	3.84233	0	0.999984	1
9912	ARHGAP44	17p12	0.440754	3.97183	0	0.999984	1
54965	PIGX	3q29	-0.57963	5.14143	0	0.999984	1
5877	RABIF	1q32.1	-0.540085	5.08305	0	0.999984	1
55667	DENND4C	9p22.1	0.581572	6.79473	0	0.999984	1
147339	C18orf25	18q21.1	0.43552	5.59696	0	0.999984	1
55697	VAC14	16q22.1-q22.2	0.0820193	5.3549	0	0.999984	1
10778	ZNF271P	18q12.2	-0.466462	4.17643	0	0.999984	1
81603	TRIM8	10q24.32	-0.191775	5.80273	0	0.999984	1
79602	ADIPOR2	12p13.33	-0.585598	7.94295	0	0.999984	1
9371	KIF3B	20q11.21	0.538229	6.94622	0	0.999984	1
55327	LIN7C	11p14.1	0.502044	5.28024	0	0.999984	1
54625	PARP14	3q21.1	-0.0412929	5.25944	0	0.999984	1
201266	SLC39A11	17q24.3-q25.1	-0.601445	4.66209	0	0.999984	1
9820	CUL7	6p21.1	0.155566	6.53527	0	0.999985	1
10542	LAMTOR5	1p13.3	0.658932	6.56866	0	0.999985	1
10401	PIAS3	1q21.1	-0.492331	7.07137	0	0.999985	1
83549	UCK1	9q34.13	-0.232534	5.42361	0	0.999985	1
93973	ACTR8	3p21.1	-0.519563	4.77228	0	0.999985	1
55251	PCMTD2	20q13.33	-0.556241	6.3242	0	0.999985	1
196463	PLBD2	12q24.13	-0.0392044	5.36941	0	0.999985	1
65124	SOWAHC	2q13	0.314032	4.69225	0	0.999985	1
6892	TAPBP	6p21.32	0.259694	6.8116	0	0.999985	1
5264	PHYH	10p13	0.415296	3.96727	0	0.999985	1
9931	HELZ	17q24.2	0.663346	7.87433	0	0.999985	1
26099	SZRD1	1p36.13	0.340542	7.4039	0	0.999985	1
8314	BAP1	3p21.1	-0.0603993	5.1876	0	0.999985	1
2992	GYG1	3q24	-0.576764	6.13088	0	0.999985	1
2119	ETV5	3q27.2	0.426844	3.78334	0	0.999985	1
788	SLC25A20	3p21.31	-0.382732	3.28189	0	0.999985	1
55062	WIPI1	17q24.2	0.59789	6.17706	0	0.999985	1
219541	MED19	11q12.1	0.420349	3.29366	0	0.999985	1
27250	PDCD4	10q25.2	-0.53613	6.79601	0	0.999985	1
25914	RTTN	18q22.2	-0.488459	3.74971	0	0.999985	1
23329	TBC1D30	12q14.3	-0.592077	5.68628	0	0.999985	1
5874	RAB27B	18q21.2	0.364738	5.40842	0	0.999985	1
81790	RNF170	8p11.21	-0.349902	3.89258	0	0.999986	1
27241	BBS9	7p14.3	-0.192462	3.33114	0	0.999986	1
2117	ETV3	1q23.1	0.62828	6.26804	0	0.999986	1
29089	UBE2T	1q32.1	-0.498962	5.44968	0	0.999986	1
2395	FXN	9q21.11	-0.392931	3.20068	0	0.999986	1
4437	MSH3	5q14.1	0.524007	5.72889	0	0.999986	1
64761	PARP12	7q34	0.325983	4.23637	0	0.999986	1
54816	ZNF280D	15q21.3	-0.524699	5.18248	0	0.999986	1
84245	MRI1	19p13.13	-0.374768	4.33556	0	0.999986	1
5725	PTBP1	19p13.3	0.198227	7.96421	0	0.999986	1
9667	SAFB2	19p13.3	0.604419	5.85556	0	0.999986	1
2794	GNL1	6p21.33	0.271219	6.19063	0	0.999986	1
84318	CCDC77	12p13.33	0.144546	3.23008	0	0.999986	1
10007	GNPDA1	5q31.3	0.550064	5.97701	0	0.999986	1
10423	CDIPT	16p11.2	0.00905644	6.33775	0	0.999986	1
200424	TET3	2p13.1	0.510474	7.44475	0	0.999986	1
8649	LAMTOR3	4q23	0.396016	5.46738	0	0.999986	1
10172	ZNF256	19q13.43	0.489768	3.47143	0	0.999986	1
53918	PELO	5q11.2	0.467422	5.02047	0	0.999986	1
5426	POLE	12q24.33	-0.411862	6.93701	0	0.999986	1
7335	UBE2V1	20q13.13	0.451888	3.97971	0	0.999986	1
7107	GPR137B	1q42.3	0.572236	5.7812	0	0.999986	1
25994	HIGD1A	3p22.1	-0.498008	7.62042	0	0.999986	1
10640	EXOC5	14q22.3	0.561455	7.62423	0	0.999986	1
90135	BTBD6	14q32.33	-0.186984	5.84369	0	0.999986	1
9066	SYT7	11q12.2	0.226989	6.51975	0	0.999986	1
5036	PA2G4	12q13.2	-0.665598	8.20096	0	0.999986	1
9764	KIAA0513	16q24.1	0.40565	6.23206	0	0.999986	1
51315	KRCC1	2p11.2	0.435441	6.35414	0	0.999986	1
9669	EIF5B	2q11.2	-0.440866	7.41183	0	0.999986	1
10063	COX17	3q13.33	0.357634	5.13975	0	0.999987	1
91039	DPP9	19p13.3	-0.0784654	5.1037	0	0.999987	1
22955	SCMH1	1p34.2	-0.296138	3.88038	0	0.999987	1
57669	EPB41L5	2q14.2	-0.60215	6.65421	0	0.999987	1
7748	ZNF195	11p15.4	-0.45375	4.97525	0	0.999987	1
23392	ECPAS	9q31.3	0.527848	8.32802	0	0.999987	1
408050	NOMO3	16p13.11	-0.317238	4.4419	0	0.999987	1
92170	MTG1	10q26.3	0.0899242	4.91388	0	0.999987	1
54520	CCDC93	2q14.1	0.57002	6.45436	0	0.999987	1
23255	MTCL1	18p11.22	-0.250204	3.01928	0	0.999987	1
9122	SLC16A4	1p13.3	-0.240178	3.06828	0	0.999987	1
27092	CACNG4	17q24.2	-0.29406	7.75081	0	0.999987	1
51430	SUCO	1q24.3	0.653546	8.3979	0	0.999987	1
54386	TERF2IP	16q23.1	0.630935	6.96843	0	0.999987	1
5425	POLD2	7p13	0.132181	6.58869	0	0.999987	1
160851	DGKH	13q14.11	-0.511262	5.817	0	0.999987	1
84324	SARNP	12q13.2	-0.22346	5.37355	0	0.999987	1
9585	KIF20B	10q23.31	-0.449097	5.66612	0	0.999987	1
100113407	TMEM170B	6p24.2	-0.390006	4.22215	0	0.999987	1
2968	GTF2H4	6p21.33	-0.356436	4.28525	0	0.999987	1
516	ATP5MC1	17q21.32	-0.615282	5.87704	0	0.999987	1
7580	ZNF32	10q11.21	0.268406	3.79664	0	0.999987	1
126382	NR2C2AP	19p13.11	-0.336009	4.3458	0	0.999987	1
29097	CNIH4	1q42.11	0.509116	5.60951	0	0.999987	1
84159	ARID5B	10q21.2	-0.535329	5.27072	0	0.999987	1
1806	DPYD	1p21.3	-0.308377	3.759	0	0.999987	1
64781	CERK	22q13.31	-0.246141	4.05265	0	0.999987	1
387338	NSUN4	1p33	-0.544712	4.66794	0	0.999987	1
51248	PDZD11	Xq13.1	-0.406558	4.81011	0	0.999987	1
4152	MBD1	18q21.1	0.395288	5.11363	0	0.999987	1
9617	MTRF1	13q14.11	-0.268334	3.60145	0	0.999987	1
79441	HAUS3	4p16.3	0.417787	5.26135	0	0.999987	1
58508	KMT2C	7q36.1	0.599818	8.38984	0	0.999988	1
960	CD44	11p13	0.445791	6.22096	0	0.999988	1
101752399	STAG3L5P-PVRIG2P-PILRB	7q22.1	-0.356269	4.37393	0	0.999988	1
10775	POP4	19q12	-0.488686	5.03528	0	0.999988	1
51011	FAHD2A	2q11.1	-0.35009	3.2199	0	0.999988	1
8505	PARG	10q11.23	-0.58554	4.69062	0	0.999988	1
29904	EEF2K	16p12.2	0.644459	6.68125	0	0.999988	1
5499	PPP1CA	11q13.2	-0.399057	7.56912	0	0.999988	1
64393	ZMAT3	3q26.32	0.587231	6.39467	0	0.999988	1
55454	CSGALNACT2	10q11.21	0.405378	4.07683	0	0.999988	1
388796	SNHG17	20q11.23	0.246991	3.47636	0	0.999988	1
55093	WDYHV1	8q24.13	-0.395741	4.57919	0	0.999988	1
7549	ZNF2	2q11.1	0.486979	3.75804	0	0.999988	1
28985	MCTS1	Xq24	-0.454203	5.64978	0	0.999988	1
83716	CRISPLD2	16q24.1	0.422466	4.18562	0	0.999988	1
51773	RSF1	11q14.1	0.651321	7.26177	0	0.999988	1
57325	KAT14	20p11.23	-0.511101	4.79789	0	0.999988	1
5716	PSMD10	Xq22.3	0.369253	6.09354	0	0.999988	1
11218	DDX20	1p13.2	-0.448563	5.32352	0	0.999988	1
5534	PPP3R1	2p14	0.450957	7.25812	0	0.999988	1
80381	CD276	15q24.1	0.205947	6.84702	0	0.999988	1
65992	DDRGK1	20p13	0.171186	5.12883	0	0.999988	1
57128	LYRM4	6p25.1	0.257493	3.53553	0	0.999988	1
84726	PRRC2B	9q34.13	0.205121	8.87402	0	0.999988	1
4151	MB	22q12.3	0.436943	3.75662	0	0.999988	1
6202	RPS8	1p34.1	0.501563	9.48003	0	0.999988	1
10535	RNASEH2A	19p13.13	-0.286142	5.17757	0	0.999988	1
9929	JOSD1	22q13.1	0.658226	5.9703	0	0.999988	1
400451	FAM174B	15q26.1	0.665927	6.39291	0	0.999988	1
392	ARHGAP1	11p11.2	-0.183129	6.52642	0	0.999988	1
5547	PRCP	11q14.1	-0.244098	3.83325	0	0.999988	1
89797	NAV2	11p15.1	-0.454488	4.17771	0	0.999988	1
55167	MSL2	3q22.3	0.565929	6.11045	0	0.999988	1
6605	SMARCE1	17q21.2	-0.567652	6.22077	0	0.999988	1
2648	KAT2A	17q21.2	-0.114184	4.64036	0	0.999988	1
9203	ZMYM3	Xq13.1	-0.45935	5.49709	0	0.999989	1
3619	INCENP	11q12.3	0.0141188	5.23205	0	0.999989	1
28982	FLVCR1	1q32.3	-0.27306	2.98321	0	0.999989	1
9442	MED27	9q34.13	0.565436	4.70337	0	0.999989	1
9563	H6PD	1p36.22	-0.34404	5.60472	0	0.999989	1
254170	FBXO33	14q21.1	0.533576	5.46586	0	0.999989	1
55756	INTS9	8p21.1	-0.520804	3.37879	0	0.999989	1
221545	C6orf136	6p21.33	0.447271	4.35443	0	0.999989	1
2874	GPS2	17p13.1	0.301391	5.29062	0	0.999989	1
473	RERE	1p36.23	0.423859	6.54423	0	0.999989	1
1523	CUX1	7q22.1	0.431313	8.36151	0	0.999989	1
4698	NDUFA5	7q31.32	-0.419328	5.93754	0	0.999989	1
6383	SDC2	8q22.1	0.525692	5.94065	0	0.999989	1
9767	JADE3	Xp11.3	0.391868	4.6714	0	0.999989	1
11171	STRAP	12p12.3	-0.651323	6.75752	0	0.999989	1
9469	CHST3	10q22.1	-0.210494	3.40682	0	0.999989	1
81542	TMX1	14q22.1	-0.587321	6.74232	0	0.999989	1
114781	BTBD9	6p21.2	0.319509	4.72337	0	0.999989	1
770	CA11	19q13.33	-0.189225	3.2275	0	0.999989	1
7444	VRK2	2p16.1	-0.494395	3.96268	0	0.999989	1
2734	GLG1	16q23.1	0.719312	8.65132	0	0.999989	1
6714	SRC	20q11.23	0.0422251	4.51163	0	0.999989	1
6683	SPAST	2p22.3	-0.442683	4.94901	0	0.999989	1
92579	G6PC3	17q21.31	-0.0635575	5.01832	0	0.999989	1
22974	TPX2	20q11.21	-0.464826	7.61321	0	0.999989	1
51099	ABHD5	3p21.33	-0.495945	5.13101	0	0.999989	1
64766	S100PBP	1p35.1	-0.439939	5.00448	0	0.999989	1
23649	POLA2	11q13.1	-0.600892	5.88005	0	0.999989	1
7319	UBE2A	Xq24	-0.494201	5.99001	0	0.999989	1
55090	MED9	17p11.2	-0.367463	3.2581	0	0.999989	1
51368	TEX264	3p21.2	0.0465774	4.93503	0	0.999989	1
404093	CUEDC1	17q22	0.0432985	5.37302	0	0.999989	1
55088	CCDC186	10q25.3	0.603551	6.31546	0	0.99999	1
200014	CC2D1B	1p32.3	-0.19365	4.71109	0	0.99999	1
29927	SEC61A1	3q21.3	0.665293	9.1062	0	0.99999	1
26273	FBXO3	11p13	-0.474175	4.74418	0	0.99999	1
7391	USF1	1q23.3	-0.561293	4.91318	0	0.99999	1
23469	PHF3	6q12	0.57162	7.64471	0	0.99999	1
4124	MAN2A1	5q21.3	-0.566569	6.72464	0	0.99999	1
60684	TRAPPC11	4q35.1	-0.442609	5.01911	0	0.99999	1
146059	CDAN1	15q15.2	0.117532	4.51356	0	0.99999	1
57619	SHROOM3	4q21.1	-0.616605	6.32781	0	0.99999	1
8890	EIF2B4	2p23.3	-0.558496	4.97445	0	0.99999	1
10206	TRIM13	13q14.2	-0.438218	4.09016	0	0.99999	1
126070	ZNF440	19p13.2	-0.204633	3.73528	0	0.99999	1
23074	UHRF1BP1L	12q23.1	-0.333524	4.81428	0	0.99999	1
4907	NT5E	6q14.3	-0.45836	5.62087	0	0.99999	1
5546	PRCC	1q23.1	-0.518861	5.99783	0	0.99999	1
9470	EIF4E2	2q37.1	-0.420488	6.31344	0	0.99999	1
93349	SP140L	2q37.1	-0.30491	3.88574	0	0.99999	1
55779	CFAP44	3q13.2	-0.458836	5.84422	0	0.99999	1
9552	SPAG7	17p13.2	0.250666	5.42886	0	0.99999	1
116028	RMI2	16p13.13	-0.485572	5.44474	0	0.99999	1
340252	ZNF680	7q11.21	-0.296914	4.64835	0	0.99999	1
151246	SGO2	2q33.1	0.285221	5.82329	0	0.99999	1
65220	NADK	1p36.33	-0.0348079	5.707	0	0.99999	1
55763	EXOC1	4q12	0.458622	6.42012	0	0.99999	1
3416	IDE	10q23.33	-0.548146	6.25101	0	0.99999	1
11012	KLK11	19q13.41	-0.0671177	4.72068	0	0.99999	1
5062	PAK2	3q29	-0.648637	7.87344	0	0.99999	1
79064	TMEM223	11q12.3	0.339755	3.78813	0	0.99999	1
1974	EIF4A2	3q27.3	0.529494	8.89984	0	0.99999	1
7453	WARS	14q32.2	0.749398	8.14675	0	0.99999	1
9167	COX7A2L	2p21	0.567672	7.36033	0	0.99999	1
51621	KLF13	15q13.3	0.525386	5.81855	0	0.99999	1
10668	CGRRF1	14q22.2	0.448749	4.508	0	0.99999	1
11020	IFT27	22q12.3	-0.268892	3.47113	0	0.99999	1
64792	IFT22	7q22.1	-0.519986	4.94808	0	0.99999	1
79709	COLGALT1	19p13.11	0.10514	5.0053	0	0.99999	1
56852	RAD18	3p25.3	-0.399055	5.22555	0	0.99999	1
10553	HTATIP2	11p15.1	0.266762	6.10461	0	0.99999	1
90459	ERI1	8p23.1	-0.28273	4.3664	0	0.99999	1
23426	GRIP1	12q14.3	0.29957	4.33435	0	0.999991	1
65080	MRPL44	2q36.1	0.440312	5.14231	0	0.999991	1
6742	SSBP1	7q34	-0.471655	6.67848	0	0.999991	1
58480	RHOU	1q42.13	-0.381905	4.43522	0	0.999991	1
11335	CBX3	7p15.2	-0.465843	8.76286	0	0.999991	1
29116	MYLIP	6p22.3	0.651004	6.49935	0	0.999991	1
6868	ADAM17	2p25.1	0.642406	6.27015	0	0.999991	1
7265	TTC1	5q33.3	0.520649	6.37157	0	0.999991	1
9364	RAB28	4p15.33	-0.247148	3.50502	0	0.999991	1
55680	RUFY2	10q21.3	-0.480096	4.60217	0	0.999991	1
3625	INHBB	2q14.2	-0.467726	3.87613	0	0.999991	1
55299	BRIX1	5p13.2	-0.543558	5.43711	0	0.999991	1
84128	WDR75	2q32.2	-0.486568	5.94844	0	0.999991	1
84224	NBPF3	1p36.12	-0.4745	4.05583	0	0.999991	1
60314	C12orf10	12q13.13	0.0719787	5.13618	0	0.999991	1
27445	PCLO	7q21.11	0.395999	4.66041	0	0.999991	1
4292	MLH1	3p22.2	-0.436251	5.99458	0	0.999991	1
2009	EML1	14q32.2	-0.623718	6.16863	0	0.999991	1
7922	SLC39A7	6p21.32	0.711281	8.20872	0	0.999991	1
80321	CEP70	3q22.3	-0.213908	4.56957	0	0.999991	1
92249	LINC01278	Xq11.1	-0.212558	4.0139	0	0.999991	1
135112	NCOA7	6q22.31-q22.32	0.62421	5.40347	0	0.999991	1
56938	ARNTL2	12p11.23	-0.328966	4.04334	0	0.999991	1
896	CCND3	6p21.1	0.136641	5.59265	0	0.999991	1
55142	HAUS2	15q15.2	-0.480496	4.62	0	0.999991	1
26019	UPF2	10p14	0.51747	6.99854	0	0.999991	1
9111	NMI	2q23.3	0.242135	3.913	0	0.999991	1
8019	BRD3	9q34.2	0.257671	5.95534	0	0.999991	1
5532	PPP3CB	10q22.2	-0.505492	5.9017	0	0.999991	1
23033	DOPEY1	6q14.1	-0.580331	4.82152	0	0.999991	1
1432	MAPK14	6p21.31	-0.498917	6.33607	0	0.999991	1
93210	PGAP3	17q12	0.0291401	3.46917	0	0.999991	1
55692	LUC7L	16p13.3	-0.581936	6.09949	0	0.999991	1
6905	TBCE	1q42.3	0.306327	4.66104	0	0.999991	1
23216	TBC1D1	4p14	-0.450533	4.87706	0	0.999991	1
93621	MRFAP1	4p16.1	-0.714703	8.46053	0	0.999991	1
9859	CEP170	1q43	-0.411826	3.94617	0	0.999991	1
285908	LINC00174	7q11.21	-0.164077	3.06913	0	0.999991	1
8611	PLPP1	5q11.2	-0.169064	3.27135	0	0.999991	1
8991	SELENBP1	1q21.3	-0.21366	6.78284	0	0.999991	1
100131187	TSTD1	1q23.3	-0.299418	5.14567	0	0.999991	1
25953	PNKD	2q35	-0.0304923	7.44865	0	0.999991	1
27229	TUBGCP4	15q15.3	-0.364921	3.38394	0	0.999991	1
134553	C5orf24	5q31.1	-0.614301	5.73775	0	0.999991	1
890	CCNA2	4q27	-0.392378	5.61909	0	0.999991	1
10399	RACK1	5q35.3	0.476564	10.6629	0	0.999992	1
4863	NPAT	11q22.3	-0.457324	4.32901	0	0.999992	1
23243	ANKRD28	3p25.1	-0.494484	6.3308	0	0.999992	1
9681	DEPDC5	22q12.2-q12.3	-0.364171	4.26424	0	0.999992	1
51163	DBR1	3q22.3	-0.3929	4.51535	0	0.999992	1
9746	CLSTN3	12p13.31	-0.0255348	4.24407	0	0.999992	1
23729	SHPK	17p13.2	-0.42668	4.61374	0	0.999992	1
3017	HIST1H2BD	6p22.2	-0.251364	4.96853	0	0.999992	1
10585	POMT1	9q34.13	-0.0757181	5.52673	0	0.999992	1
384	ARG2	14q24.1	-0.330654	3.74981	0	0.999992	1
54981	NMRK1	9q21.13	0.319261	3.89966	0	0.999992	1
521	ATP5ME	4p16.3	-0.086093	5.60536	0	0.999992	1
79770	TXNDC15	5q31.1	0.456976	5.02807	0	0.999992	1
27443	CECR2	22q11.1-q11.21	-0.293677	3.31315	0	0.999992	1
56942	CMC2	16q23.2	-0.453463	5.34678	0	0.999992	1
90204	ZSWIM1	20q13.12	-0.381747	4.27945	0	0.999992	1
57544	TXNDC16	14q22.1	0.364523	4.82379	0	0.999992	1
23503	ZFYVE26	14q24.1	-0.6517	5.45832	0	0.999992	1
1831	TSC22D3	Xq22.3	0.621779	6.0809	0	0.999992	1
133957	CCDC127	5p15.33	0.385318	4.1676	0	0.999992	1
9706	ULK2	17p11.2	-0.449324	4.10148	0	0.999992	1
54901	CDKAL1	6p22.3	0.260337	4.19896	0	0.999992	1
57708	MIER1	1p31.3	0.511198	5.40644	0	0.999992	1
7520	XRCC5	2q35	-0.571448	9.01891	0	0.999992	1
81618	ITM2C	2q37.1	0.113584	4.34991	0	0.999992	1
5531	PPP4C	16p11.2	-0.0222864	7.25046	0	0.999992	1
7803	PTP4A1	6q12	0.548525	9.57258	0	0.999992	1
10116	FEM1B	15q23	0.568864	7.56528	0	0.999992	1
1635	DCTD	4q35.1	-0.588552	4.97957	0	0.999992	1
404672	GTF2H5	6q25.3	-0.308376	3.78834	0	0.999992	1
4799	NFX1	9p13.3	0.540744	6.96194	0	0.999992	1
84440	RAB11FIP4	17q11.2	-0.511548	5.18094	0	0.999992	1
83696	TRAPPC9	8q24.3	0.161349	5.49893	0	0.999992	1
5440	POLR2K	8q22.2	-0.47654	6.01924	0	0.999992	1
7738	ZNF184	6p22.1	0.369922	4.94839	0	0.999992	1
84975	MFSD5	12q13.13	-0.495559	5.06505	0	0.999992	1
55074	OXR1	8q23.1	0.602196	7.10257	0	0.999992	1
2969	GTF2I	7q11.23	-0.52977	5.96337	0	0.999992	1
9134	CCNE2	8q22.1	-0.471227	6.18679	0	0.999992	1
56910	STARD7	2q11.2	-0.54739	7.55284	0	0.999992	1
27043	PELP1	17p13.2	-0.034345	5.64692	0	0.999992	1
84524	ZC3H8	2q14.1	0.324057	4.34846	0	0.999992	1
3572	IL6ST	5q11.2	0.553329	6.60374	0	0.999992	1
79714	CCDC51	3p21.31	-0.242046	3.70636	0	0.999992	1
5935	RBM3	Xp11.23	0.444284	7.86247	0	0.999992	1
1155	TBCB	19q13.12	-0.0576869	5.61891	0	0.999992	1
4862	NPAS2	2q11.2	0.305549	4.8025	0	0.999992	1
3303	HSPA1A	6p21.33	-0.064694	5.82814	0	0.999992	1
210	ALAD	9q32	-0.344435	5.39651	0	0.999993	1
92	ACVR2A	2q22.3-q23.1	0.350239	4.68585	0	0.999993	1
9771	RAPGEF5	7p15.3	0.310594	4.05208	0	0.999993	1
10768	AHCYL1	1p13.3	-0.585493	7.13927	0	0.999993	1
1979	EIF4EBP2	10q22.1	-0.44593	7.37484	0	0.999993	1
84260	TCHP	12q24.11	-0.55007	4.3782	0	0.999993	1
57677	ZFP14	19q13.12	-0.233824	3.77178	0	0.999993	1
55627	SMPD4	2q21.1	-0.0261972	6.12468	0	0.999993	1
1819	DRG2	17p11.2	-0.215143	4.58849	0	0.999993	1
57456	KIAA1143	3p21.31	-0.478312	4.25178	0	0.999993	1
29074	MRPL18	6q25.3	0.391317	5.36038	0	0.999993	1
8867	SYNJ1	21q22.11	-0.419502	4.50564	0	0.999993	1
64207	IRF2BPL	14q24.3	-0.494631	5.3483	0	0.999993	1
10806	SDCCAG8	1q43-q44	-0.224735	3.66476	0	0.999993	1
23082	PPRC1	10q24.32	-0.33686	5.78442	0	0.999993	1
8702	B4GALT4	3q13.32	0.513111	5.6389	0	0.999993	1
1317	SLC31A1	9q32	0.555818	6.58824	0	0.999993	1
1025	CDK9	9q34.11	-0.18096	5.62735	0	0.999993	1
55973	BCAP29	7q22.3	-0.329082	5.31786	0	0.999993	1
375743	PTAR1	9q21.12	-0.439772	5.29472	0	0.999993	1
100288637	LOC100288637	15q13.2	-0.373683	3.36182	0	0.999993	1
102157402	AK6	5q13.2	-0.346014	4.49761	0	0.999993	1
961	CD47	3q13.12	-0.467954	7.11376	0	0.999993	1
23461	ABCA5	17q24.3	0.392946	6.69023	0	0.999993	1
6257	RXRB	6p21.32	0.528893	5.82271	0	0.999993	1
388558	ZNF808	19q13.41	0.131465	3.48988	0	0.999993	1
92675	DTD1	20p11.23	-0.484323	5.19336	0	0.999993	1
79699	ZYG11B	1p32.3	0.418794	5.43612	0	0.999993	1
4714	NDUFB8	10q24.31	0.534902	5.29478	0	0.999993	1
122525	C14orf28	14q21.2	-0.284677	3.6237	0	0.999993	1
7090	TLE3	15q23	-0.25818	5.95638	0	0.999993	1
152992	TRMT44	4p16.1	-0.186493	2.99799	0	0.999993	1
5355	PLP2	Xp11.23	0.54909	5.14873	0	0.999993	1
58472	SQOR	15q21.1	-0.268976	4.32727	0	0.999993	1
9236	CCPG1	15q21.3	0.326071	4.83727	0	0.999993	1
23596	OPN3	1q43	0.18778	3.50137	0	0.999993	1
56907	SPIRE1	18p11.21	0.586435	6.4924	0	0.999993	1
51593	SRRT	7q22.1	0.0495615	6.76741	0	0.999993	1
7050	TGIF1	18p11.31	0.656462	6.56074	0	0.999993	1
10605	PAIP1	5p12	-0.499119	5.74598	0	0.999993	1
4905	NSF	17q21.31	0.503521	6.36803	0	0.999993	1
6772	STAT1	2q32.2	-0.202479	8.14127	0	0.999993	1
11031	RAB31	18p11.22	-0.575063	7.14758	0	0.999993	1
134430	WDR36	5q22.1	-0.537566	5.55828	0	0.999993	1
51762	RAB8B	15q22.2	0.520473	4.53798	0	0.999993	1
10946	SF3A3	1p34.3	-0.476579	6.50137	0	0.999993	1
23475	QPRT	16p11.2	0.324479	5.66521	0	0.999993	1
347862	GATD1	11p15.5	-0.016273	4.53059	0	0.999993	1
5090	PBX3	9q33.3	-0.477495	5.02786	0	0.999993	1
4609	MYC	8q24.21	0.30901	5.72731	0	0.999993	1
55848	PLGRKT	9p24.1	-0.444787	3.65969	0	0.999993	1
29035	C16orf72	16p13.2	0.592596	7.72713	0	0.999993	1
114826	SMYD4	17p13.3	-0.349513	4.48218	0	0.999993	1
1741	DLG3	Xq13.1	-0.635585	5.1389	0	0.999993	1
375056	MIA3	1q41	0.54517	6.90337	0	0.999993	1
56954	NIT2	3q12.2	-0.505717	5.69128	0	0.999993	1
440270	GOLGA8B	15q14	-0.350744	3.07608	0	0.999993	1
7321	UBE2D1	10q21.1	0.34045	4.38137	0	0.999993	1
308	ANXA5	4q27	0.478951	7.82352	0	0.999993	1
29127	RACGAP1	12q13.12	-0.495111	7.1424	0	0.999993	1
27085	MTBP	8q24.12	-0.202367	3.92074	0	0.999993	1
375748	ERCC6L2	9q22.32	-0.384268	5.65041	0	0.999993	1
55614	KIF16B	20p12.1	0.568537	5.57491	0	0.999993	1
6894	TARBP1	1q42.2	-0.358841	5.82151	0	0.999993	1
93166	PRDM6	5q23.2	-0.506471	4.58013	0	0.999993	1
163	AP2B1	17q12	-0.47339	7.59933	0	0.999993	1
3609	ILF3	19p13.2	-0.297924	8.23825	0	0.999994	1
8237	USP11	Xp11.3	0.374335	6.06331	0	0.999994	1
55572	FOXRED1	11q24.2	-0.315738	4.03466	0	0.999994	1
92715	DPH7	9q34.3	0.389813	5.88555	0	0.999994	1
10238	DCAF7	17q23.3	-0.702289	7.98215	0	0.999994	1
153443	SRFBP1	5q23.1	0.23232	4.28614	0	0.999994	1
6726	SRP9	1q42.12	-0.43626	7.07413	0	0.999994	1
1975	EIF4B	12q13.13	0.582409	10.0318	0	0.999994	1
79807	GSTCD	4q24	-0.449133	4.70547	0	0.999994	1
57143	ADCK1	14q24.3	-0.338094	4.03602	0	0.999994	1
51300	TIMMDC1	3q13.33	-0.566421	5.79059	0	0.999994	1
25896	INTS7	1q32.3	0.506816	5.21775	0	0.999994	1
9825	SPATA2	20q13.13	0.294483	5.55719	0	0.999994	1
28955	DEXI	16p13.13	-0.184299	3.57949	0	0.999994	1
25941	TPGS2	18q12.2	-0.554267	5.69395	0	0.999994	1
57117	INTS12	4q24	0.29951	4.83478	0	0.999994	1
7182	NR2C2	3p25.1	0.480182	5.08903	0	0.999994	1
23762	OSBP2	22q12.2	-0.0961618	3.15892	0	0.999994	1
150678	COPS9	2q37.3	-0.154766	4.34713	0	0.999994	1
56940	DUSP22	6p25.3	-0.271753	3.72541	0	0.999994	1
5890	RAD51B	14q24.1	0.244047	3.63292	0	0.999994	1
6048	RNF5	6p21.32	0.587672	5.77907	0	0.999994	1
8453	CUL2	10p11.21	-0.457912	6.04027	0	0.999994	1
28989	NTMT1	9q34.11	0.13331	4.67913	0	0.999994	1
9672	SDC3	1p35.2	0.0785137	5.34502	0	0.999994	1
115201	ATG4A	Xq22.3	-0.130697	4.02745	0	0.999994	1
729852	UMAD1	7p21.3	-0.343001	4.14266	0	0.999994	1
51259	TMEM216	11q12.2	-0.463771	4.15374	0	0.999994	1
11138	TBC1D8	2q11.2	0.497294	4.90553	0	0.999994	1
23474	ETHE1	19q13.31	0.0137445	4.30289	0	0.999994	1
9200	HACD1	10p12.33	0.263204	3.88856	0	0.999994	1
55356	SLC22A15	1p13.1	-0.277665	3.90382	0	0.999994	1
5318	PKP2	12p11.21	-0.524031	4.15963	0	0.999994	1
64288	ZSCAN31	6p22.1	-0.134514	3.24456	0	0.999994	1
2931	GSK3A	19q13.2	0.426439	6.5582	0	0.999994	1
51550	CINP	14q32.31	-0.256474	4.66413	0	0.999994	1
284581	LOC284581	1q32.1	-0.419347	3.86691	0	0.999994	1
23516	SLC39A14	8p21.3	0.636151	5.49522	0	0.999994	1
118430	MUCL1	12q13.2	-0.245815	4.13721	0	0.999994	1
378	ARF4	3p14.3	0.544594	7.9917	0	0.999994	1
10460	TACC3	4p16.3	-0.291748	6.25388	0	0.999994	1
3155	HMGCL	1p36.11	0.583151	5.27613	0	0.999994	1
27257	LSM1	8p11.23	-0.362498	4.36883	0	0.999994	1
81037	CLPTM1L	5p15.33	0.181496	6.77905	0	0.999994	1
55324	ABCF3	3q27.1	0.268743	6.60286	0	0.999994	1
1031	CDKN2C	1p32.3	-0.399274	3.17301	0	0.999994	1
494115	RBMXL1	1p22.2	-0.214385	3.88873	0	0.999994	1
81614	NIPA2	15q11.2	-0.6015	5.95661	0	0.999994	1
388743	CAPN8	1q41	0.434366	6.3892	0	0.999994	1
7991	TUSC3	8p22	-0.475069	6.01367	0	0.999994	1
51292	GMPR2	14q12	-0.602786	5.74169	0	0.999994	1
89927	C16orf45	16p13.11	0.394305	4.00324	0	0.999994	1
26499	PLEK2	14q23.3-q24.1	-0.381297	3.66592	0	0.999994	1
6144	RPL21	13q12.2	0.315378	8.63607	0	0.999994	1
3636	INPPL1	11q13.4	-0.100515	7.39626	0	0.999994	1
55964	2003-09-01	22q13.2	-0.285023	3.18966	0	0.999994	1
140775	SMCR8	17p11.2	-0.591634	5.62026	0	0.999994	1
8487	GEMIN2	14q21.1	-0.318627	4.18859	0	0.999994	1
51125	GOLGA7	8p11.21	0.422042	5.55401	0	0.999994	1
5524	PTPA	9q34.11	-0.228879	7.97944	0	0.999994	1
51024	FIS1	7q22.1	-0.0181404	6.04816	0	0.999994	1
55110	MAGOHB	12p13.2	-0.241086	4.0525	0	0.999994	1
84081	NSRP1	17q11.2	-0.336261	4.13654	0	0.999994	1
10102	TSFM	12q14.1	-0.573925	5.20523	0	0.999994	1
7187	TRAF3	14q32.32	0.483843	5.90637	0	0.999994	1
23560	GTPBP4	10p15.3	-0.513757	7.35813	0	0.999994	1
55588	MED29	19q13.2	-0.414921	5.9268	0	0.999995	1
54543	TOMM7	7p15.3	0.455327	6.72379	0	0.999995	1
7702	ZNF143	11p15.4	-0.293143	4.29071	0	0.999995	1
23658	LSM5	7p14.3	-0.444971	5.78914	0	0.999995	1
79858	NEK11	3q22.1	-0.369274	3.14642	0	0.999995	1
55892	MYNN	3q26.2	0.424241	5.60681	0	0.999995	1
55593	OTUD5	Xp11.23	0.448589	5.43386	0	0.999995	1
27314	RAB30	11q14.1	0.436677	5.35929	0	0.999995	1
342892	ZNF850	19q13.12	0.39678	3.64183	0	0.999995	1
79982	DNAJB14	4q23	-0.42299	5.54581	0	0.999995	1
55014	STX17	9q31.1	-0.476424	6.27809	0	0.999995	1
23424	TDRD7	9q22.33	-0.286046	5.06578	0	0.999995	1
165918	RNF168	3q29	-0.46292	5.4219	0	0.999995	1
84910	TMEM87B	2q13	-0.497449	6.32526	0	0.999995	1
10903	MTMR11	1q21.2	0.501054	4.81049	0	0.999995	1
10392	NOD1	7p14.3	0.137475	3.42466	0	0.999995	1
10327	AKR1A1	1p34.1	0.440583	5.83725	0	0.999995	1
51149	MRNIP	5q35.3	-0.0791781	3.16711	0	0.999995	1
157247	MGC27345	7q32.1	-0.225119	3.14043	0	0.999995	1
55081	IFT57	3q13.12-q13.13	-0.517661	4.76975	0	0.999995	1
54663	WDR74	11q12.3	-0.274892	5.16677	0	0.999995	1
54537	FAM35A	10q23.2	-0.406014	4.31456	0	0.999995	1
10270	AKAP8	19p13.12	0.530153	5.32699	0	0.999995	1
10432	RBM14	11q13.2	0.098044	6.21947	0	0.999995	1
55768	NGLY1	3p24.2	-0.475594	4.92528	0	0.999995	1
63897	HEATR6	17q23.1	0.553832	9.03675	0	0.999995	1
163081	ZNF567	19q13.12	0.303147	4.26087	0	0.999995	1
64218	SEMA4A	1q22	-0.178317	4.73822	0	0.999995	1
11143	KAT7	17q21.33	0.489395	6.59254	0	0.999995	1
220042	DDIAS	11q14.1	-0.326248	4.68651	0	0.999995	1
55748	CNDP2	18q22.3	-0.677628	6.0318	0	0.999995	1
10075	HUWE1	Xp11.22	-0.636519	8.39972	0	0.999995	1
4257	MGST1	12p12.3	-0.470695	6.92421	0	0.999995	1
6231	RPS26	12q13.2	-0.329456	6.0216	0	0.999995	1
9818	NUP58	13q12.13	0.549177	7.16559	0	0.999995	1
7341	SUMO1	2q33.1	-0.465171	6.61182	0	0.999995	1
55362	TMEM63B	6p21.1	-0.139115	6.00284	0	0.999995	1
5564	PRKAB1	12q24.23	0.654087	6.10124	0	0.999995	1
129138	ANKRD54	22q13.1	0.0248493	3.95139	0	0.999995	1
80150	ASRGL1	11q12.3	-0.311228	3.51514	0	0.999995	1
23038	WDTC1	1p36.11	0.116796	5.65338	0	0.999995	1
26043	UBXN7	3q29	0.503549	6.13486	0	0.999995	1
134492	NUDCD2	5q34	-0.427159	4.14484	0	0.999995	1
57585	CRAMP1	16p13.3	-0.247052	6.32495	0	0.999995	1
8663	EIF3C	16p11.2	0.10086	3.94925	0	0.999995	1
114793	FMNL2	2q23.3	-0.262844	3.77982	0	0.999995	1
51204	TACO1	17q23.3	-0.543195	5.2695	0	0.999995	1
11257	TP53TG1	7q21.12	-0.355628	3.30781	0	0.999995	1
10438	C1D	2p14	-0.0817831	3.77166	0	0.999995	1
27238	GPKOW	Xp11.23	0.119494	3.86337	0	0.999995	1
55665	URGCP	7p13	-0.168949	5.35009	0	0.999995	1
10079	ATP9A	20q13.2	-0.657685	8.30681	0	0.999995	1
84299	MIEN1	17q12	-0.316496	4.44068	0	0.999995	1
3150	HMGN1	21q22.2	-0.532745	8.24832	0	0.999995	1
5378	PMS1	2q32.2	-0.370075	4.23648	0	0.999995	1
2744	GLS	2q32.2	0.32128	6.05926	0	0.999995	1
130872	AHSA2P	2p15	-0.554158	5.55591	0	0.999995	1
1797	DXO	6p21.33	0.0191442	4.08335	0	0.999995	1
29107	NXT1	20p11.21	-0.310448	4.28556	0	0.999995	1
6637	SNRPG	2p13.3	-0.450634	4.99069	0	0.999995	1
64131	XYLT1	16p12.3	-0.401665	4.53463	0	0.999995	1
9577	BABAM2	2p23.2	0.451033	5.56949	0	0.999995	1
146540	ZNF785	16p11.2	-0.321465	4.14518	0	0.999995	1
388962	BOLA3	2p13.1	-0.375547	3.73088	0	0.999995	1
8570	KHSRP	19p13.3	0.108751	6.68684	0	0.999995	1
54467	ANKIB1	7q21.2	-0.561379	6.25371	0	0.999995	1
54845	ESRP1	8q22.1	0.576507	8.41628	0	0.999995	1
23334	SZT2	1p34.2	0.0938326	4.97704	0	0.999995	1
55777	MBD5	2q23.1	0.323302	5.0107	0	0.999995	1
55791	LRIF1	1p13.3	0.519738	5.67185	0	0.999995	1
22900	CARD8	19q13.33	-0.412579	4.13172	0	0.999995	1
9553	MRPL33	2p23.2	-0.22368	5.29276	0	0.999995	1
81573	ANKRD13C	1p31.1	-0.39036	4.7767	0	0.999995	1
9846	GAB2	11q14.1	-0.172387	4.46363	0	0.999995	1
5536	PPP5C	19q13.32	-0.142575	6.0204	0	0.999995	1
376267	RAB15	14q23.3	-0.581245	7.24685	0	0.999995	1
9126	SMC3	10q25.2	-0.432667	6.51346	0	0.999995	1
9643	MORF4L2	Xq22.2	0.485031	9.28732	0	0.999995	1
10809	STARD10	11q13.4	0.0812697	6.26742	0	0.999995	1
7574	ZNF26	12q24.33	0.336569	4.66162	0	0.999995	1
5550	PREP	6q21	0.554544	6.5877	0	0.999995	1
64374	SIL1	5q31.2	-0.0602201	4.97088	0	0.999995	1
55425	GPALPP1	13q14.12	-0.47129	4.51396	0	0.999995	1
6904	TBCD	17q25.3	0.0622183	5.73933	0	0.999995	1
84925	DIRC2	3q21.1	0.185944	4.54658	0	0.999995	1
254863	TMEM256	17p13.1	-0.228724	3.69025	0	0.999995	1
81848	SPRY4	5q31.3	-0.247873	3.1081	0	0.999995	1
7692	ZNF133	20p11.23	0.323836	3.92834	0	0.999995	1
11328	FKBP9	7p14.3	0.583552	6.29279	0	0.999996	1
9748	SLK	10q24.33-q25.1	0.554572	6.65839	0	0.999996	1
3660	IRF2	4q35.1	-0.401649	4.01597	0	0.999996	1
81610	FAM83D	20q11.23	-0.332936	5.15856	0	0.999996	1
100507436	MICA	6p21.33	0.577469	5.54691	0	0.999996	1
51654	CDK5RAP1	20q11.21	-0.325011	4.33084	0	0.999996	1
83930	STARD3NL	7p14.1	0.272515	4.55315	0	0.999996	1
64062	RBM26	13q31.1	-0.436266	5.76924	0	0.999996	1
4094	MAF	16q23.2	0.39752	4.02366	0	0.999996	1
84282	RNF135	17q11.2	0.25435	4.1624	0	0.999996	1
200312	RNF215	22q12.2	0.112234	3.379	0	0.999996	1
26039	SS18L1	20q13.33	-0.437489	5.79948	0	0.999996	1
51351	ZNF117	7q11.21	-0.447819	5.91687	0	0.999996	1
27166	PRELID1	5q35.3	-0.136278	5.11245	0	0.999996	1
9919	SEC16A	9q34.3	0.0898245	8.75451	0	0.999996	1
8518	ELP1	9q31.3	-0.457254	6.15285	0	0.999996	1
54536	EXOC6	10q23.33	-0.451757	4.82065	0	0.999996	1
83877	TM2D2	8p11.22	-0.371151	4.61624	0	0.999996	1
5805	PTS	11q23.1	-0.401364	3.91402	0	0.999996	1
7979	SEM1	7q21.3	0.254899	6.32553	0	0.999996	1
22879	MON1B	16q23.1	0.213148	5.69932	0	0.999996	1
163049	ZNF791	19p13.13	-0.159326	4.18547	0	0.999996	1
10943	MSL3	Xp22.2	-0.305076	3.43713	0	0.999996	1
22893	BAHD1	15q15.1	0.0848645	5.66572	0	0.999996	1
5203	PFDN4	20q13.2	0.43556	8.21881	0	0.999996	1
4967	OGDH	7p13	0.123116	7.15916	0	0.999996	1
647087	STMP1	7q33	-0.476285	6.13478	0	0.999996	1
3376	IARS	9q22.31	0.485761	8.82569	0	0.999996	1
892	CCNC	6q16.2	-0.385222	6.18019	0	0.999996	1
101928433	LOC101928433	6p22.3	0.133879	4.00725	0	0.999996	1
9117	SEC22C	3p22.1	-0.379479	4.57875	0	0.999996	1
6453	ITSN1	21q22.11	0.525	4.91834	0	0.999996	1
1718	DHCR24	1p32.3	-0.576248	7.67396	0	0.999996	1
79726	WDR59	16q23.1	0.662188	7.06647	0	0.999996	1
23423	TMED3	15q25.1	0.444305	7.42488	0	0.999996	1
26092	TOR1AIP1	1q25.2	0.60761	6.89645	0	0.999996	1
2547	XRCC6	22q13.2	-0.568172	7.9676	0	0.999996	1
7699	ZNF140	12q24.33	0.358905	5.29744	0	0.999996	1
1728	NQO1	16q22.1	0.417185	8.87935	0	0.999996	1
8711	TNK1	17p13.1	-0.172844	3.89573	0	0.999996	1
11240	PADI2	1p36.13	0.129651	3.32395	0	0.999996	1
3169	FOXA1	14q21.1	-0.652202	7.9642	0	0.999996	1
746	TMEM258	11q12.2	0.54191	6.22676	0	0.999996	1
80745	THUMPD2	2p22.1	0.172673	3.82141	0	0.999996	1
57019	CIAPIN1	16q21	-0.328473	5.24106	0	0.999996	1
1030	CDKN2B	9p21.3	0.288575	3.52715	0	0.999996	1
9479	MAPK8IP1	11p11.2	0.00547114	3.47893	0	0.999996	1
116442	RAB39B	Xq28	0.295832	3.75251	0	0.999996	1
4586	MUC5AC	11p15.5	-0.091458	5.15797	0	0.999996	1
1366	CLDN7	17p13.1	0.174488	6.80449	0	0.999996	1
55125	CEP192	18p11.21	0.483319	6.48851	0	0.999996	1
10714	POLD3	11q13.4	-0.467376	5.14055	0	0.999996	1
9774	BCLAF1	6q23.3	0.534291	8.41712	0	0.999996	1
253782	CERS6	2q24.3	0.441614	6.36065	0	0.999996	1
4664	NAB1	2q32.2	0.470045	6.21832	0	0.999996	1
4801	NFYB	12q23.3	-0.391406	5.84456	0	0.999996	1
23357	ANGEL1	14q24.3	-0.530145	6.54019	0	0.999996	1
56941	HMCES	3q21.3	-0.547988	6.59061	0	0.999996	1
9425	CDYL	6p25.1	0.550585	6.36756	0	0.999996	1
201725	C4orf46	4q32.1	-0.44801	4.05171	0	0.999996	1
57211	ADGRG6	6q24.2	0.614616	8.1065	0	0.999996	1
7637	ZNF84	12q24.33	0.429452	6.58904	0	0.999996	1
23585	TMEM50A	1p36.11	0.466208	5.02338	0	0.999996	1
55119	PRPF38B	1p13.3	-0.445154	6.80123	0	0.999996	1
148423	C1orf52	1p22.3	0.51837	4.5634	0	0.999996	1
5962	RDX	11q22.3	-0.468674	7.57922	0	0.999996	1
64794	DDX31	9q34.13	-0.358986	4.94391	0	0.999996	1
64429	ZDHHC6	10q25.2	-0.507702	5.23913	0	0.999996	1
6242	RTKN	2p13.1	0.0298465	3.48579	0	0.999996	1
5269	SERPINB6	6p25.2	0.594347	5.86181	0	0.999996	1
4163	MCC	5q22.2	-0.449234	4.59479	0	0.999996	1
1653	DDX1	2p24.3	-0.471431	7.1069	0	0.999996	1
254251	LCORL	4p15.31	-0.287848	4.47234	0	0.999996	1
378938	MALAT1	11q13.1	0.0493839	9.65145	0	0.999996	1
113251	LARP4	12q13.12	-0.514766	6.97354	0	0.999996	1
5565	PRKAB2	1q21.1	0.482448	6.59356	0	0.999996	1
673	BRAF	7q34	0.47898	5.31111	0	0.999996	1
10782	ZNF274	19q13.43	0.511467	5.42057	0	0.999996	1
138199	CARNMT1	9q21.13	0.20838	4.73668	0	0.999996	1
84759	PCGF1	2p13.1	0.536297	4.60059	0	0.999996	1
79137	RETREG2	2q35	0.421473	7.04627	0	0.999996	1
90678	LRSAM1	9q33.3-q34.11	0.182315	5.04861	0	0.999996	1
10763	NES	1q23.1	-0.0706419	3.59263	0	0.999996	1
64434	NOM1	7q36.3	-0.575611	5.06827	0	0.999996	1
4245	MGAT1	5q35.3	0.150859	5.91888	0	0.999996	1
51523	CXXC5	5q31.2	-0.216394	7.06545	0	0.999996	1
88745	RRP36	6p21.1	-0.651126	5.85846	0	0.999996	1
10036	CHAF1A	19p13.3	0.181799	4.78552	0	0.999996	1
6872	TAF1	Xq13.1	0.566152	6.48212	0	0.999996	1
6015	RING1	6p21.32	-0.277992	5.29493	0	0.999996	1
8208	CHAF1B	21q22.12-q22.13	-0.443377	4.38879	0	0.999996	1
390916	NUDT19	19q13.11	-0.541172	4.47694	0	0.999996	1
28951	TRIB2	2p24.3	0.17622	4.08203	0	0.999996	1
79675	FASTKD1	2q31.1	-0.135951	4.13473	0	0.999996	1
79912	PYROXD1	12p12.1	-0.194093	3.07736	0	0.999996	1
55370	PPP4R1L	20q13.32	0.513124	4.80826	0	0.999996	1
24140	FTSJ1	Xp11.23	0.180213	3.90927	0	0.999996	1
169270	ZNF596	8p23.3	-0.247877	3.42641	0	0.999996	1
84058	WDR54	2p13.1	0.211472	5.44267	0	0.999996	1
50484	RRM2B	8q22.3	0.409238	7.6355	0	0.999996	1
29115	SAP30BP	17q25.1	0.522579	6.79097	0	0.999996	1
84833	ATP5MD	10q24.33	-0.24053	5.84188	0	0.999996	1
1650	DDOST	1p36.12	0.31668	8.23964	0	0.999996	1
7077	TIMP2	17q25.3	0.360611	4.77977	0	0.999996	1
11315	PARK7	1p36.23	-0.454142	7.27561	0	0.999996	1
10237	SLC35B1	17q21.33	0.521903	6.8002	0	0.999996	1
151050	KANSL1L	2q34	0.402119	4.21115	0	0.999996	1
55650	PIGV	1p36.11	-0.359449	4.57495	0	0.999996	1
113402	SFT2D1	6q27	-0.367164	4.27496	0	0.999996	1
4302	MLLT6	17q12	0.174786	6.30927	0	0.999996	1
55758	RCOR3	1q32.2-q32.3	0.372668	5.32961	0	0.999996	1
10947	AP3M2	8p11.21	-0.197712	4.45381	0	0.999996	1
285172	FAM126B	2q33.1	0.570314	5.81309	0	0.999996	1
51693	TRAPPC2L	16q24.3	-0.420831	5.67938	0	0.999996	1
55775	TDP1	14q32.11	-0.414877	5.49196	0	0.999996	1
7727	ZNF174	16p13.3	-0.311716	4.10563	0	0.999996	1
10771	ZMYND11	10p15.3	-0.586196	7.58514	0	0.999996	1
10138	YAF2	12q12	0.278496	4.16643	0	0.999996	1
5863	RGL2	6p21.32	0.0267104	7.46359	0	0.999996	1
3833	KIFC1	6p21.32	-0.227351	5.91539	0	0.999996	1
8165	AKAP1	17q22	-0.594285	6.51211	0	0.999996	1
23381	SMG5	1q22	0.251737	7.82452	0	0.999996	1
63939	FAM217B	20q13.33	-0.436643	5.7744	0	0.999997	1
11073	TOPBP1	3q22.1	-0.527232	7.13142	0	0.999997	1
9343	EFTUD2	17q21.31	-0.574925	6.35111	0	0.999997	1
7982	ST7	7q31.2	0.32752	4.12938	0	0.999997	1
145508	CEP128	14q31.1	-0.206606	3.36926	0	0.999997	1
7855	FZD5	2q33.3	-0.0633418	3.84335	0	0.999997	1
55571	CNOT11	2q11.2	-0.527032	6.39991	0	0.999997	1
7403	KDM6A	Xp11.3	0.49391	5.93842	0	0.999997	1
170958	ZNF525	19q13.42	0.325459	5.15515	0	0.999997	1
1892	ECHS1	10q26.3	-0.324931	6.95083	0	0.999997	1
285672	SREK1IP1	5q12.3	-0.189567	3.50111	0	0.999997	1
257160	RNF214	11q23.3	0.45069	4.44623	0	0.999997	1
57621	ZBTB2	6q25.1	0.396337	6.53906	0	0.999997	1
23507	LRRC8B	1p22.2	-0.520541	4.73018	0	0.999997	1
54851	ANKRD49	11q21	-0.222913	3.52316	0	0.999997	1
5756	TWF1	12q12	0.471501	7.17664	0	0.999997	1
125144	LRRC75A-AS1	17p11.2	0.615268	8.85945	0	0.999997	1
124808	CCDC43	17q21.31	-0.241383	3.87089	0	0.999997	1
1854	DUT	15q21.1	-0.48201	5.35122	0	0.999997	1
151507	MSL3P1	2q37.1	-0.147183	4.33711	0	0.999997	1
2582	GALE	1p36.11	-0.0461617	4.29909	0	0.999997	1
55830	GLT8D1	3p21.1	0.400417	5.48053	0	0.999997	1
56061	UBFD1	16p12.2	0.646823	7.74059	0	0.999997	1
79724	ZNF768	16p11.2	0.189667	6.10784	0	0.999997	1
10422	UBAC1	9q34.3	0.117064	5.71601	0	0.999997	1
27436	EML4	2p21	-0.509976	6.63042	0	0.999997	1
57589	RIC1	9p24.1	0.441327	5.87737	0	0.999997	1
200845	KCTD6	3p14.3	0.270875	3.52871	0	0.999997	1
84679	SLC9A7	Xp11.3	-0.584264	6.93124	0	0.999997	1
6741	SSB	2q31.1	-0.419858	6.9482	0	0.999997	1
51427	ZNF107	7q11.21	-0.421699	5.71246	0	0.999997	1
139341	FUNDC1	Xp11.3	-0.332184	3.85934	0	0.999997	1
150274	HSCB	22q12.1	-0.42269	3.87794	0	0.999997	1
51626	DYNC2LI1	2p21	-0.281698	3.66349	0	0.999997	1
29843	SENP1	12q13.11	-0.435714	5.37522	0	0.999997	1
10038	PARP2	14q11.2	0.29171	5.95593	0	0.999997	1
27230	SERP1	3q25.1	0.570925	7.72248	0	0.999997	1
6835	SURF2	9q34.2	-0.0722145	4.23931	0	0.999997	1
116840	CNTROB	17p13.1	-0.265709	5.25922	0	0.999997	1
57045	TWSG1	18p11.22	-0.232416	4.75869	0	0.999997	1
90871	DMAC1	9p24.1	-0.372843	4.20246	0	0.999997	1
6117	RPA1	17p13.3	-0.464201	7.05984	0	0.999997	1
27301	APEX2	Xp11.21	-0.189746	4.6809	0	0.999997	1
283970	PDXDC2P-NPIPB14P	16q22.1	-0.523916	5.24175	0	0.999997	1
5255	PHKA1	Xq13.1	0.31251	4.18668	0	0.999997	1
55122	AKIRIN2	6q15	0.503175	5.75001	0	0.999997	1
91408	BTF3L4	1p32.3	-0.413352	6.13966	0	0.999997	1
5373	PMM2	16p13.2	-0.495809	5.73167	0	0.999997	1
162239	ZFP1	16q23.1	0.408964	5.61027	0	0.999997	1
1948	EFNB2	13q33.3	-0.544069	5.33035	0	0.999997	1
7597	ZBTB25	14q23.3	0.494826	4.60312	0	0.999997	1
57380	MRS2	6p22.3	-0.379857	5.69525	0	0.999997	1
54764	ZRANB1	10q26.13	0.541391	6.5279	0	0.999997	1
24149	ZNF318	6p21.1	-0.422128	5.9935	0	0.999997	1
5707	PSMD1	2q37.1	-0.388377	7.19286	0	0.999997	1
4534	MTM1	Xq28	-0.280485	4.14658	0	0.999997	1
30000	TNPO2	19p13.13	0.119104	6.65301	0	0.999997	1
80143	SIKE1	1p13.2	-0.528158	7.42728	0	0.999997	1
124152	IQCK	16p12.3	-0.372836	3.83494	0	0.999997	1
286148	DPY19L4	8q22.1	-0.538229	6.40803	0	0.999997	1
57721	METTL14	4q26	-0.183966	4.89305	0	0.999997	1
6497	SKI	1p36.33-p36.32	0.3288	5.71091	0	0.999997	1
79083	MLPH	2q37.3	0.266988	10.0283	0	0.999997	1
84418	CYSTM1	5q31.3	0.475461	5.00289	0	0.999997	1
10717	AP4B1	1p13.2	0.536848	6.28526	0	0.999997	1
80063	ATF7IP2	16p13.2-p13.13	0.0635805	3.80447	0	0.999997	1
79980	DSN1	20q11.23	-0.328898	4.79174	0	0.999997	1
5734	PTGER4	5p13.1	-0.353991	3.31708	0	0.999997	1
51390	AIG1	6q24.2	-0.300498	4.95017	0	0.999997	1
54970	TTC12	11q23.2	-0.322172	3.47048	0	0.999997	1
4734	NEDD4	15q21.3	-0.511656	6.12466	0	0.999997	1
92344	GORAB	1q24.2	0.239781	4.52987	0	0.999997	1
146923	RUNDC1	17q21.31	-0.498194	4.56082	0	0.999997	1
376940	ZC3H6	2q14.1	0.336524	4.80327	0	0.999997	1
1117	CHI3L2	1p13.2	-0.4288	5.67432	0	0.999997	1
80135	RPF1	1p22.3	-0.420956	4.88647	0	0.999997	1
115548	FCHO2	5q13.2	0.439343	5.87928	0	0.999997	1
50650	ARHGEF3	3p14.3	-0.221972	3.37023	0	0.999997	1
5379	PMS2P1	7q22.1	-0.291179	3.20456	0	0.999997	1
171392	ZNF675	19p12	-0.229564	4.31103	0	0.999997	1
10949	HNRNPA0	5q31.2	-0.296112	6.93183	0	0.999997	1
3301	DNAJA1	9p21.1	-0.178809	8.08819	0	0.999997	1
55012	PPP2R3C	14q13.2	-0.255763	4.98591	0	0.999997	1
14	AAMP	2q35	-0.0773981	7.13952	0	0.999997	1
23395	LARS2	3p21.31	-0.376154	4.19449	0	0.999997	1
10691	GMEB1	1p35.3	0.22876	4.31334	0	0.999997	1
80127	BBOF1	14q24.3	-0.072825	3.48009	0	0.999997	1
64343	AZI2	3p24.1	0.484915	5.9118	0	0.999997	1
9252	RPS6KA5	14q32.11	-0.26874	4.02808	0	0.999997	1
6619	SNAPC3	9p22.3	0.562707	5.28654	0	0.999997	1
129531	MITD1	2q11.2	-0.182551	4.14176	0	0.999997	1
221092	HNRNPUL2	11q12.3	-0.355214	6.00405	0	0.999997	1
55218	EXD2	14q24.1	0.442119	5.80053	0	0.999997	1
57111	RAB25	1q22	0.1061	6.88724	0	0.999997	1
11230	PRAF2	Xp11.23	-0.168269	3.86997	0	0.999997	1
23269	MGA	15q15.1	-0.362014	6.58765	0	0.999997	1
58500	ZNF250	8q24.3	0.475341	4.48254	0	0.999997	1
253769	WDR27	6q27	-0.349761	3.92285	0	0.999997	1
22909	FAN1	15q13.3	-0.162951	4.20227	0	0.999997	1
23250	ATP11A	13q34	-0.479939	5.60619	0	0.999997	1
79834	PEAK1	15q24.3	-0.274908	5.67861	0	0.999997	1
25937	WWTR1	3q25.1	-0.454012	4.15454	0	0.999997	1
51660	MPC1	6q27	0.309732	3.94089	0	0.999997	1
116461	TSEN15	1q25.3	-0.364097	5.3353	0	0.999997	1
136647	MPLKIP	7p14.1	0.270676	4.15845	0	0.999997	1
2961	GTF2E2	8p12	0.316493	5.24712	0	0.999997	1
253635	GPATCH11	2p22.2	0.318232	4.27646	0	0.999997	1
5879	RAC1	7p22.1	0.507111	9.04371	0	0.999997	1
6164	RPL34	4q25	0.357876	8.15009	0	0.999997	1
55437	STRADB	2q33.1	0.230051	3.40424	0	0.999997	1
134510	UBLCP1	5q33.3	-0.341463	4.74711	0	0.999997	1
23247	KIAA0556	16p12.1	-0.161482	5.98747	0	0.999997	1
10507	SEMA4D	9q22.2	-0.451387	5.05185	0	0.999997	1
8574	AKR7A2	1p36.13	0.146908	5.96426	0	0.999997	1
11161	ERG28	14q24.3	0.69091	7.40174	0	0.999997	1
64798	DEPTOR	8q24.12	-0.43747	5.17395	0	0.999997	1
3551	IKBKB	8p11.21	-0.441949	5.12727	0	0.999997	1
81875	ISG20L2	1q23.1	-0.520211	6.31477	0	0.999997	1
55540	IL17RB	3p21.1	0.202824	4.38242	0	0.999997	1
26750	RPS6KC1	1q32.3	-0.239471	3.82601	0	0.999997	1
7529	YWHAB	20q13.12	-0.470823	8.99152	0	0.999997	1
412	STS	Xp22.31	-0.302778	3.58089	0	0.999997	1
374969	SVBP	1p34.2	0.256264	3.28297	0	0.999997	1
100129842	ZNF737	19p12	-0.182194	3.61464	0	0.999997	1
80221	ACSF2	17q21.33	0.278068	5.02764	0	0.999997	1
10046	MAMLD1	Xq28	-0.16648	3.75637	0	0.999997	1
122786	FRMD6	14q22.1	0.541184	6.13341	0	0.999997	1
5774	PTPN3	9q31.3	-0.547305	6.60542	0	0.999997	1
8722	CTSF	11q13.2	0.303615	3.66883	0	0.999997	1
54680	ZNHIT6	1p22.3	-0.267774	4.16258	0	0.999997	1
401320	LOC401320	7p14.3	0.160946	3.37009	0	0.999997	1
6235	RPS29	14q21.3	0.378275	8.37142	0	0.999997	1
101926996	RUNDC3A-AS1	17q21.31	-0.20797	4.08824	0	0.999997	1
9397	NMT2	10p13	-0.261446	4.09363	0	0.999997	1
6632	SNRPD1	18q11.2	-0.410761	5.90384	0	0.999997	1
153364	MBLAC2	5q14.3	-0.140857	3.25128	0	0.999997	1
64786	TBC1D15	12q21.1	0.397572	5.62488	0	0.999997	1
83744	ZNF484	9q22.31	0.174143	4.00842	0	0.999997	1
5910	RAP1GDS1	4q23	0.356616	5.64181	0	0.999997	1
5297	PI4KA	22q11.21	-0.383646	6.93103	0	0.999997	1
6484	ST3GAL4	11q24.2	0.136937	5.13033	0	0.999997	1
64282	PAPD5	16q12.1	0.370441	4.61241	0	0.999997	1
11157	LSM6	4q31.22	-0.184754	3.539	0	0.999997	1
51542	VPS54	2p15-p14	-0.261889	5.08149	0	0.999997	1
136051	ZNF786	7q36.1	0.0783723	4.00776	0	0.999997	1
26960	NBEA	13q13.3	-0.501743	5.05945	0	0.999997	1
90324	CCDC97	19q13.2	0.0417199	5.17678	0	0.999997	1
27183	VPS4A	16q22.1	0.367459	6.93528	0	0.999997	1
6884	TAF13	1p13.3	-0.309483	4.93468	0	0.999997	1
8295	TRRAP	7q22.1	-0.376852	7.08075	0	0.999997	1
2553	GABPB1	15q21.2	0.467965	6.32416	0	0.999997	1
92482	BBIP1	10q25.2	-0.0983907	3.44685	0	0.999997	1
5250	SLC25A3	12q23.1	-0.39716	8.2118	0	0.999997	1
2764	GMFB	14q22.2	-0.48492	7.42164	0	0.999998	1
57552	NCEH1	3q26.31	-0.362465	4.2973	0	0.999998	1
64839	FBXL17	5q21.3	-0.52394	6.00398	0	0.999998	1
10753	CAPN9	1q42.2	-0.345728	4.11552	0	0.999998	1
90060	CCDC120	Xp11.23	0.0376272	4.0322	0	0.999998	1
83862	TMEM120A	7q11.23	-0.0774798	4.38976	0	0.999998	1
221035	REEP3	10q21.3	-0.580238	5.72694	0	0.999998	1
7703	PCGF2	17q12	-0.227749	4.26364	0	0.999998	1
4899	NRF1	7q32.2	0.576325	5.05811	0	0.999998	1
51111	KMT5B	11q13.2	0.525432	7.40322	0	0.999998	1
9877	ZC3H11A	1q32.1	0.522402	8.41926	0	0.999998	1
2954	GSTZ1	14q24.3	-0.160784	6.34813	0	0.999998	1
51227	PIGP	21q22.13	-0.419564	4.05918	0	0.999998	1
55788	LMBRD1	6q13	0.523691	5.85899	0	0.999998	1
54828	BCAS3	17q23.2	-0.19917	8.01647	0	0.999998	1
54977	SLC25A38	3p22.1	0.613155	6.39122	0	0.999998	1
6133	RPL9	4p14	0.257674	8.46092	0	0.999998	1
5836	PYGL	14q22.1	0.482016	6.32555	0	0.999998	1
29966	STRN3	14q12	-0.453781	5.76381	0	0.999998	1
79618	HMBOX1	8p21.1-p12	0.462725	5.51212	0	0.999998	1
79718	TBL1XR1	3q26.32	0.39628	7.51181	0	0.999998	1
84293	FAM213A	10q23.1	-0.569814	5.69864	0	0.999998	1
9665	MARF1	16p13.11	0.592386	7.21122	0	0.999998	1
10440	TIMM17A	1q32.1	0.29736	5.75486	0	0.999998	1
6882	TAF11	6p21.31	-0.485601	5.82102	0	0.999998	1
55733	HHAT	1q32.2	-0.458902	3.60474	0	0.999998	1
158431	ZNF782	9q22.33	-0.341645	4.15436	0	0.999998	1
7056	THBD	20p11.21	-0.318817	3.17079	0	0.999998	1
84902	CEP89	19q13.11	-0.19578	3.92089	0	0.999998	1
285343	TCAIM	3p21.31	0.237532	4.89274	0	0.999998	1
8942	KYNU	2q22.2	-0.271132	6.38714	0	0.999998	1
83752	LONP2	16q12.1	-0.564626	5.99086	0	0.999998	1
5058	PAK1	11q13.5-q14.1	0.20771	4.40398	0	0.999998	1
130535	KCTD18	2q33.1	-0.424043	4.72441	0	0.999998	1
10087	COL4A3BP	5q13.3	-0.513752	5.94805	0	0.999998	1
54946	SLC41A3	3q21.2-q21.3	0.165802	5.68221	0	0.999998	1
64853	AIDA	1q41	-0.0554621	3.44943	0	0.999998	1
64210	MMS19	10q24.1	0.486462	6.59809	0	0.999998	1
10476	ATP5PD	17q25.1	-0.414459	6.71653	0	0.999998	1
8905	AP1S2	Xp22.2	0.0403335	3.15765	0	0.999998	1
117177	RAB3IP	12q15	-0.466023	5.79281	0	0.999998	1
29994	BAZ2B	2q24.2	-0.428852	6.00421	0	0.999998	1
9668	ZNF432	19q13.41	-0.165353	3.47133	0	0.999998	1
10910	SUGT1	13q14.3	0.421771	5.68658	0	0.999998	1
22862	FNDC3A	13q14.2	0.56213	6.77671	0	0.999998	1
79872	CBLL1	7q22.3	0.322559	5.94423	0	0.999998	1
57486	NLN	5q12.3	-0.349774	5.79393	0	0.999998	1
54956	PARP16	15q22.31	0.272957	3.73909	0	0.999998	1
6909	TBX2	17q23.2	-0.00483936	6.34687	0	0.999998	1
51136	RNFT1	17q23.1	-0.449803	5.81024	0	0.999998	1
54460	MRPS21	1q21.2	-0.495357	6.81264	0	0.999998	1
2017	CTTN	11q13.3	-0.390414	8.05545	0	0.999998	1
659	BMPR2	2q33.1-q33.2	-0.540944	7.07747	0	0.999998	1
285464	CRIPAK	4p16.3	-0.0754775	3.43474	0	0.999998	1
22897	CEP164	11q23.3	0.124883	4.87241	0	0.999998	1
23545	ATP6V0A2	12q24.31	-0.495812	5.49322	0	0.999998	1
55690	PACS1	11q13.1-q13.2	0.119165	7.30469	0	0.999998	1
6495	SIX1	14q23.1	-0.101371	3.31731	0	0.999998	1
387103	CENPW	6q22.32	-0.22509	3.8894	0	0.999998	1
56104	PCDHGB1	5q31.3	0.408856	4.19816	0	0.999998	1
284802	FRG1BP	20q11.1	-0.103386	3.56819	0	0.999998	1
991	CDC20	1p34.2	-0.284694	6.13713	0	0.999998	1
55723	ASF1B	19p13.12	-0.361668	5.79282	0	0.999998	1
8463	TEAD2	19q13.33	-0.448207	5.74334	0	0.999998	1
79913	ACTR5	20q11.23	-0.342383	3.53801	0	0.999998	1
8844	KSR1	17q11.2	-0.272492	4.14555	0	0.999998	1
51251	NT5C3A	7p14.3	-0.330671	5.15095	0	0.999998	1
11200	CHEK2	22q12.1	-0.542857	4.4538	0	0.999998	1
345778	MTX3	5q14.1	-0.345395	5.95864	0	0.999998	1
9914	ATP2C2	16q24.1	-0.0601757	5.38827	0	0.999998	1
55771	PRR11	17q22	-0.339391	7.30679	0	0.999998	1
64326	COP1	1q25.1-q25.2	-0.477434	6.03571	0	0.999998	1
79832	QSER1	11p13	-0.471124	6.26637	0	0.999998	1
56133	PCDHB2	5q31.3	-0.376393	3.93177	0	0.999998	1
64328	XPO4	13q12.11	-0.549893	6.53705	0	0.999998	1
51667	NUB1	7q36.1	0.287866	5.10726	0	0.999998	1
146434	ZNF597	16p13.3	-0.173196	3.5169	0	0.999998	1
5089	PBX2	6p21.32	-0.591916	6.1598	0	0.999998	1
2956	MSH6	2p16.3	-0.395764	7.14105	0	0.999998	1
7357	UGCG	9q31.3	-0.331558	6.93035	0	0.999998	1
3692	EIF6	20q11.22	0.200841	6.6422	0	0.999998	1
10560	SLC19A2	1q24.2	0.499654	6.61516	0	0.999998	1
55149	MTPAP	10p11.23	-0.281267	5.37691	0	0.999998	1
6634	SNRPD3	22q11.23	-0.539407	7.04855	0	0.999998	1
79884	MAP9	4q32.1	-0.182873	4.58236	0	0.999998	1
7581	ZNF33A	10p11.1	0.426551	6.63508	0	0.999998	1
9474	ATG5	6q21	0.484586	5.82856	0	0.999998	1
26146	TRAF3IP1	2q37.3	-0.325463	4.1992	0	0.999998	1
57520	HECW2	2q32.3	-0.58786	5.16511	0	0.999998	1
54903	MKS1	17q22	-0.365968	4.69064	0	0.999998	1
55664	CDC37L1	9p24.1	0.401691	4.95562	0	0.999998	1
283131	NEAT1	11q13.1	0.518812	9.91534	0	0.999998	1
6160	RPL31	2q11.2	0.348816	9.23649	0	0.999998	1
8321	FZD1	7q21.13	0.236775	4.30185	0	0.999998	1
9551	ATP5MF	7q22.1	-0.463064	5.68214	0	0.999998	1
3183	HNRNPC	14q11.2	0.468067	9.50322	0	0.999998	1
3712	IVD	15q15.1	-0.434904	6.31552	0	0.999998	1
11124	FAF1	1p32.3	0.507203	6.07752	0	0.999998	1
207063	DHRSX	Xp22.33	-0.119583	3.5434	0	0.999998	1
9194	SLC16A7	12q14.1	-0.367511	4.97913	0	0.999998	1
9659	PDE4DIP	1q21.2	0.39942	5.95159	0	0.999998	1
9673	SLC25A44	1q22	-0.582263	5.87969	0	0.999998	1
10103	TSPAN1	1p34.1	-0.412794	5.41077	0	0.999998	1
203522	INTS6L	Xq26.3	-0.236562	3.89806	0	0.999998	1
201626	PDE12	3p14.3	-0.436724	4.83126	0	0.999998	1
678655	CD27-AS1	12p13.31	-0.258417	3.49939	0	0.999998	1
79968	WDR76	15q15.3	-0.391167	4.39209	0	0.999998	1
81671	VMP1	17q23.1	0.398242	9.27882	0	0.999998	1
10513	APPBP2	17q23.2	-0.499689	9.71458	0	0.999998	1
4085	MAD2L1	4q27	-0.307136	5.35768	0	0.999998	1
84914	ZNF587	19q13.43	-0.399293	5.37127	0	0.999998	1
54407	SLC38A2	12q13.11	-0.609841	9.15234	0	0.999998	1
4116	MAGOH	1p32.3	-0.269778	4.65546	0	0.999998	1
5828	PEX2	8q21.13	-0.169955	5.37738	0	0.999998	1
80216	ALPK1	4q25	-0.30525	3.54878	0	0.999998	1
55171	TBCCD1	3q27.3	-0.288515	4.12795	0	0.999998	1
84301	DDI2	1p36.21	0.351327	4.35022	0	0.999998	1
9208	LRRFIP1	2q37.3	0.583375	7.86766	0	0.999998	1
652	BMP4	14q22.2	0.118271	5.36262	0	0.999998	1
57679	ALS2	2q33.1	0.448617	6.04473	0	0.999998	1
2976	GTF3C2	2p23.3	-0.624523	6.34222	0	0.999998	1
142891	SAMD8	10q22.2	0.542401	5.3798	0	0.999998	1
317662	FAM149B1	10q22.2	-0.214136	4.58059	0	0.999998	1
54468	MIOS	7p21.3	0.389432	5.89991	0	0.999998	1
79571	GCC1	7q32.1	0.615386	5.62086	0	0.999998	1
10671	DCTN6	8p12	0.391911	5.10126	0	0.999998	1
6301	SARS	1p13.3	0.686193	9.04941	0	0.999998	1
23143	LRCH1	13q14.13-q14.2	-0.417088	5.82445	0	0.999998	1
57103	TIGAR	12p13.32	0.422492	5.50008	0	0.999998	1
55812	SPATA7	14q31.3	0.171761	4.4863	0	0.999998	1
55092	TMEM51	1p36.21	0.0349846	3.81703	0	0.999998	1
60528	ELAC2	17p12	-0.497463	6.12495	0	0.999998	1
7317	UBA1	Xp11.3	0.281734	8.46968	0	0.999998	1
114883	OSBPL9	1p32.3	-0.518958	6.46632	0	0.999998	1
7295	TXN	9q31.3	-0.404907	8.01781	0	0.999998	1
65008	MRPL1	4q21.1	-0.163096	3.89078	0	0.999998	1
115209	OMA1	1p32.2-p32.1	-0.156329	4.27441	0	0.999998	1
55717	WDR11	10q26.12	-0.516727	5.62412	0	0.999998	1
25820	ARIH1	15q24.1	0.545699	7.52643	0	0.999998	1
488	ATP2A2	12q24.11	0.626371	8.94244	0	0.999998	1
55780	ERMARD	6q27	0.377196	5.35842	0	0.999998	1
79693	YRDC	1p34.3	0.369564	4.64908	0	0.999998	1
28996	HIPK2	7q34	-0.443071	6.75736	0	0.999998	1
7633	ZNF79	9q33.3	-0.248057	4.2267	0	0.999998	1
4147	MATN2	8q22.1-q22.2	0.573556	5.46538	0	0.999998	1
27086	FOXP1	3p13	-0.524574	5.97011	0	0.999998	1
408	ARRB1	11q13.4	-0.470836	5.27853	0	0.999998	1
84271	POLDIP3	22q13.2	0.642639	6.77087	0	0.999998	1
9276	COPB2	3q23	0.434744	8.90233	0	0.999998	1
9258	MFHAS1	8p23.1	0.409442	3.88304	0	0.999998	1
83732	RIOK1	6p24.3	-0.254214	4.39344	0	0.999998	1
9683	N4BP1	16q12.1	0.589079	5.9899	0	0.999998	1
23760	PITPNB	22q12.1	-0.435817	6.31154	0	0.999998	1
401321	LINC00997	7p14.3	0.27528	3.59809	0	0.999998	1
55636	CHD7	8q12.2	0.55754	7.07565	0	0.999998	1
7913	DEK	6p22.3	-0.452889	7.79712	0	0.999998	1
29	ABR	17p13.3	0.0321713	6.44001	0	0.999998	1
8634	RTCA	1p21.2	-0.160795	4.43294	0	0.999998	1
813	CALU	7q32.1	0.463119	8.07046	0	0.999998	1
80196	RNF34	12q24.31	-0.433213	5.21826	0	0.999998	1
100128782	LINC00476	9q22.32	0.113071	4.09624	0	0.999998	1
730094	MOSMO	16p12.2	0.0988765	4.19177	0	0.999998	1
55066	PDPR	16q22.1	0.530578	7.48857	0	0.999998	1
5917	RARS	5q34	-0.261419	6.85667	0	0.999998	1
79703	C11orf80	11q13.2	0.446514	5.92554	0	0.999998	1
80790	CMIP	16q23.2-q23.3	0.325065	6.10037	0	0.999998	1
6224	RPS20	8q12.1	0.512084	8.7997	0	0.999998	1
83606	GUCD1	22q11.23	0.181388	6.08619	0	0.999998	1
80010	RMI1	9q21.32	-0.264786	5.5798	0	0.999998	1
51287	COA4	11q13.4	-0.335049	5.19744	0	0.999998	1
6239	RREB1	6p24.3	-0.351321	5.94981	0	0.999998	1
10152	ABI2	2q33.2	-0.599086	6.48516	0	0.999998	1
8881	CDC16	13q34	-0.357716	5.33243	0	0.999998	1
22882	ZHX2	8q24.13	0.373705	6.5345	0	0.999998	1
100289019	SLC25A25-AS1	9q34.11	0.0844023	3.98636	0	0.999998	1
64432	MRPS25	3p25.1	-0.636609	6.09126	0	0.999998	1
56970	ATXN7L3	17q21.31	0.166444	5.54272	0	0.999998	1
11068	CYB561D2	3p21.31	-0.0235044	3.56613	0	0.999998	1
151194	METTL21A	2q33.3	0.397016	4.09609	0	0.999998	1
642	BLMH	17q11.2	-0.407993	4.27922	0	0.999998	1
372	ARCN1	11q23.3	0.579676	8.45764	0	0.999998	1
200185	KRTCAP2	1q22	0.440276	6.26761	0	0.999998	1
81624	DIAPH3	13q21.2	0.496662	5.03168	0	0.999998	1
7358	UGDH	4p14	-0.612858	9.01449	0	0.999998	1
387680	WASHC2A	10q11.23	-0.350054	4.48849	0	0.999998	1
6046	BRD2	6p21.32	0.595322	9.22224	0	0.999998	1
9110	MTMR4	17q22	0.563173	7.50599	0	0.999998	1
10492	SYNCRIP	6q14.3	-0.547408	8.52895	0	0.999998	1
54539	NDUFB11	Xp11.3	-0.172744	5.08417	0	0.999998	1
57646	USP28	11q23.2	0.42018	4.97925	0	0.999998	1
2005	ELK4	1q32.1	0.469523	7.24586	0	0.999998	1
54205	CYCS	7p15.3	-0.348167	6.79137	0	0.999998	1
340485	ACER2	9p22.1	0.301354	4.43801	0	0.999998	1
55696	RBM22	5q33.1	0.546271	6.69012	0	0.999998	1
5887	RAD23B	9q31.2	0.498086	9.50501	0	0.999998	1
307	ANXA4	2p13.3	0.506157	6.70982	0	0.999998	1
170691	ADAMTS17	15q26.3	-0.149688	3.22933	0	0.999998	1
84124	ZNF394	7q22.1	0.431247	4.25404	0	0.999998	1
55320	MIS18BP1	14q21.2	-0.33765	6.54778	0	0.999998	1
55858	TMEM165	4q12	0.43534	6.35645	0	0.999998	1
84313	VPS25	17q21.2	-0.362171	5.37304	0	0.999998	1
5826	ABCD4	14q24.3	-0.0570558	5.10305	0	0.999998	1
2036	EPB41L1	20q11.23	-0.48704	5.97209	0	0.999998	1
54806	AHI1	6q23.3	-0.300251	4.51737	0	0.999998	1
11234	HPS5	11p15.1	-0.161315	5.08049	0	0.999998	1
25799	ZNF324	19q13.43	0.0614552	3.88363	0	0.999998	1
114882	OSBPL8	12q21.2	-0.382988	6.62401	0	0.999998	1
8803	SUCLA2	13q14.2	-0.461812	5.5448	0	0.999998	1
388561	ZNF761	19q13.42	0.435711	6.09141	0	0.999998	1
5201	PFDN1	5q31.3	0.512804	5.69781	0	0.999998	1
23015	GOLGA8A	15q14	-0.216037	4.60159	0	0.999998	1
51184	GPN3	12q24.11	-0.292385	4.40829	0	0.999998	1
51014	TMED7	5q22.3	0.445649	7.05893	0	0.999998	1
10447	FAM3C	7q31.31	0.262375	4.2554	0	0.999998	1
4651	MYO10	5p15.1	0.539825	6.53346	0	0.999998	1
8416	ANXA9	1q21.3	-0.354244	5.15619	0	0.999998	1
9924	PAN2	12q13.3	0.462481	7.42178	0	0.999998	1
6674	SPAG1	8q22.2	0.234204	5.1916	0	0.999998	1
1111	CHEK1	11q24.2	-0.138001	4.80412	0	0.999998	1
84804	MFSD9	2q12.1	0.504541	5.01832	0	0.999998	1
64801	ARV1	1q42.2	-0.0847339	3.91683	0	0.999998	1
1033	CDKN3	14q22.2	-0.235191	5.6933	0	0.999998	1
90233	ZNF551	19q13.43	-0.312355	3.61518	0	0.999998	1
151011	2010-09-01	2q13	-0.0562347	4.9179	0	0.999998	1
328	APEX1	14q11.2	-0.513395	7.36729	0	0.999998	1
3936	LCP1	13q14.13	0.163893	3.94441	0	0.999998	1
79631	EFL1	15q25.2	0.367316	5.76985	0	0.999998	1
29956	CERS2	1q21.3	-0.597503	8.82835	0	0.999998	1
5891	MOK	14q32.31	0.11096	3.873	0	0.999998	1
26054	SENP6	6q14.1	-0.462037	6.95079	0	0.999998	1
5580	PRKCD	3p21.1	-0.486396	6.00388	0	0.999998	1
253558	LCLAT1	2p23.1	-0.3387	4.3941	0	0.999998	1
153241	CEP120	5q23.2	0.42018	5.50032	0	0.999998	1
11102	RPP14	3p14.3	-0.383598	4.44688	0	0.999998	1
152926	PPM1K	4q22.1	-0.18515	4.83833	0	0.999998	1
84513	PLPP5	8p11.23	0.398831	4.76018	0	0.999998	1
27315	PGAP2	11p15.4	-0.357637	3.84561	0	0.999998	1
57470	LRRC47	1p36.32	0.245656	5.51218	0	0.999998	1
7716	VEZF1	17q22	-0.464748	6.85931	0	0.999998	1
318	NUDT2	9p13.3	0.350661	4.59006	0	0.999998	1
9994	CASP8AP2	6q15	-0.448302	5.98636	0	0.999998	1
5717	PSMD11	17q11.2	-0.430706	6.43784	0	0.999998	1
64963	MRPS11	15q25.3	-0.0718164	5.32726	0	0.999998	1
2531	KDSR	18q21.33	0.228563	3.88064	0	0.999998	1
4820	NKTR	3p22.1	-0.489563	7.07955	0	0.999998	1
51031	GLOD4	17p13.3	-0.381596	5.54695	0	0.999998	1
550	AUP1	2p13.1	0.352355	7.42589	0	0.999998	1
23647	ARFIP2	11p15.4	0.305496	6.01989	0	0.999998	1
27339	PRPF19	11q12.2	-0.48328	7.40652	0	0.999998	1
54808	DYM	18q21.1	0.447825	5.35485	0	0.999998	1
79774	GRTP1	13q34	-0.164827	3.79164	0	0.999998	1
5245	PHB	17q21.33	-0.315537	7.20959	0	0.999998	1
162073	ITPRIPL2	16p12.3	0.109228	3.61746	0	0.999998	1
4706	NDUFAB1	16p12.2	-0.413282	6.07699	0	0.999998	1
637	BID	22q11.21	0.502347	6.49847	0	0.999998	1
23293	SMG6	17p13.3	0.424496	5.9528	0	0.999998	1
64863	METTL4	18p11.32	-0.188593	3.57908	0	0.999998	1
2260	FGFR1	8p11.23	-0.117698	4.47086	0	0.999998	1
51101	ZC2HC1A	8q21.13	-0.454535	3.84917	0	0.999998	1
3192	HNRNPU	1q44	-0.423162	9.11996	0	0.999998	1
8891	EIF2B3	1p34.1	-0.207713	3.98807	0	0.999998	1
4733	DRG1	22q12.2	-0.162523	5.59411	0	0.999998	1
533	ATP6V0B	1p34.1	0.24926	6.4629	0	0.999998	1
2140	EYA3	1p35.3	-0.24675	5.25649	0	0.999998	1
51504	TRMT112	11q13.1	0.161885	6.54385	0	0.999998	1
10260	DENND4A	15q22.31	-0.404522	4.87563	0	0.999998	1
29062	WDR91	7q33	-0.241644	3.8522	0	0.999998	1
10565	ARFGEF1	8q13.2	-0.527794	7.0726	0	0.999998	1
10413	YAP1	11q22.1	0.440914	6.98064	0	0.999998	1
81545	FBXO38	5q32	0.401656	5.56145	0	0.999998	1
5721	PSME2	14q12	-0.493782	6.42734	0	0.999998	1
83636	C19orf12	19q12	-0.0993226	3.29386	0	0.999998	1
6198	RPS6KB1	17q23.1	-0.453636	9.52704	0	0.999998	1
463	ZFHX3	16q22.2-q22.3	0.474557	7.17707	0	0.999998	1
5469	MED1	17q12	-0.389416	6.01191	0	0.999998	1
9448	MAP4K4	2q11.2	0.552599	7.22152	0	0.999999	1
79576	NKAP	Xq24	0.269308	4.57984	0	0.999999	1
119559	SFXN4	10q26.11	-0.466813	4.0555	0	0.999999	1
151354	FAM84A	2p24.3	-0.0831876	4.92557	0	0.999999	1
60686	C14orf93	14q11.2	-0.326341	3.55793	0	0.999999	1
54832	VPS13C	15q22.2	-0.384881	6.28978	0	0.999999	1
6001	RGS10	10q26.11	0.271261	4.1425	0	0.999999	1
7786	MAP3K12	12q13.13	-0.0315059	4.61299	0	0.999999	1
54707	GPN2	1p36.11	0.43969	4.69712	0	0.999999	1
2052	EPHX1	1q42.12	0.537859	5.72534	0	0.999999	1
23608	MKRN1	7q34	0.542714	7.94903	0	0.999999	1
55070	DET1	15q26.1	0.210997	3.66403	0	0.999999	1
26256	CABYR	18q11.2	0.124132	3.33061	0	0.999999	1
727	C5	9q33.2	-0.161193	4.55736	0	0.999999	1
253725	WASHC2C	10q11.22	-0.357729	3.82858	0	0.999999	1
94039	ZNF101	19p13.11	0.172594	4.28188	0	0.999999	1
55000	TUG1	22q12.2	-0.456769	8.94106	0	0.999999	1
51138	COPS4	4q21.22	-0.258585	5.38258	0	0.999999	1
1639	DCTN1	2p13.1	0.0771527	7.37136	0	0.999999	1
9807	IP6K1	3p21.31	0.375199	5.62487	0	0.999999	1
8703	B4GALT3	1q23.3	0.228146	5.02829	0	0.999999	1
4682	NUBP1	16p13.13	-0.328193	3.61845	0	0.999999	1
285590	SH3PXD2B	5q35.1	0.392774	5.13913	0	0.999999	1
9107	MTMR6	13q12.13	-0.324263	5.52888	0	0.999999	1
91050	CCDC149	4p15.2	0.531419	5.05386	0	0.999999	1
114932	MRFAP1L1	4p16.1	-0.575919	6.22552	0	0.999999	1
863	CBFA2T3	16q24.3	-0.219119	5.48263	0	0.999999	1
10125	RASGRP1	15q14	-0.105433	4.01541	0	0.999999	1
11342	RNF13	3q25.1	0.422436	5.80362	0	0.999999	1
131474	CHCHD4	3p25.1	-0.239337	4.16522	0	0.999999	1
255919	CNEP1R1	16q12.1	0.219831	3.33082	0	0.999999	1
83692	CD99L2	Xq28	-0.203114	4.64446	0	0.999999	1
55255	WDR41	5q13.3-q14.1	0.340123	5.54948	0	0.999999	1
64395	GMCL1	2p13.3	-0.386659	5.03776	0	0.999999	1
7566	ZNF18	17p12	0.414542	3.97224	0	0.999999	1
9063	PIAS2	18q21.1	0.206658	4.77773	0	0.999999	1
22901	ARSG	17q24.2	-0.421167	4.52385	0	0.999999	1
51001	MTERF3	8q22.1	0.27255	5.07271	0	0.999999	1
3312	HSPA8	11q24.1	0.301675	11.3184	0	0.999999	1
54542	RC3H2	9q33.2	0.551811	6.74627	0	0.999999	1
26040	SETBP1	18q12.3	0.311167	4.11408	0	0.999999	1
9040	UBE2M	19q13.43	0.222833	5.85517	0	0.999999	1
9555	H2AFY	5q31.1	-0.6743	7.81856	0	0.999999	1
54148	MRPL39	21q21.3	0.263709	4.95348	0	0.999999	1
4150	MAZ	16p11.2	-0.0967473	8.29995	0	0.999999	1
526	ATP6V1B2	8p21.3	0.424704	6.44773	0	0.999999	1
6993	DYNLT1	6q25.3	-0.134534	5.85404	0	0.999999	1
22908	SACM1L	3p21.31	-0.315653	4.9536	0	0.999999	1
5096	PCCB	3q22.3	-0.526038	6.29056	0	0.999999	1
79085	SLC25A23	19p13.3	0.346954	4.73101	0	0.999999	1
84809	CROCCP2	1p36.13	-0.0413685	3.22734	0	0.999999	1
9978	RBX1	22q13.2	-0.390367	4.91913	0	0.999999	1
340348	TSPAN33	7q32.1	-0.242578	3.12754	0	0.999999	1
3178	HNRNPA1	12q13.13	-0.319266	9.30986	0	0.999999	1
23767	FLRT3	20p12.1	0.36213	5.39567	0	0.999999	1
10939	AFG3L2	18p11.21	-0.508799	5.82893	0	0.999999	1
7879	RAB7A	3q21.3	0.55827	8.73428	0	0.999999	1
6311	ATXN2	12q24.12	0.506449	6.3415	0	0.999999	1
55166	CENPQ	6p12.3	-0.132647	4.22055	0	0.999999	1
7178	TPT1	13q14.13	0.591036	12.1416	0	0.999999	1
30011	SH3KBP1	Xp22.12	0.373922	4.26006	0	0.999999	1
5980	REV3L	6q21	-0.477327	6.69671	0	0.999999	1
84897	TBRG1	11q24.2	0.276939	4.47881	0	0.999999	1
51203	NUSAP1	15q15.1	-0.287511	6.41567	0	0.999999	1
26973	CHORDC1	11q14.3	0.301723	5.11898	0	0.999999	1
57587	CFAP97	4q35.1	0.244213	5.4234	0	0.999999	1
2098	ESD	13q14.2	-0.351699	6.78744	0	0.999999	1
4925	NUCB2	11p15.1	0.396882	6.9692	0	0.999999	1
158427	TSTD2	9q22.33	0.255927	5.1867	0	0.999999	1
283337	ZNF740	12q13.13	0.525588	6.69356	0	0.999999	1
6322	SCML1	Xp22.13	-0.24796	3.19654	0	0.999999	1
54438	GFOD1	6p23	0.389196	4.08908	0	0.999999	1
220729	LOC220729	3q29	-0.285886	4.2206	0	0.999999	1
11060	WWP2	16q22.1	0.227089	6.42332	0	0.999999	1
1606	DGKA	12q13.2	-0.447361	3.95219	0	0.999999	1
54499	TMCO1	1q24.1	-0.4312	6.44375	0	0.999999	1
8569	MKNK1	1p33	-0.284967	4.62389	0	0.999999	1
6491	STIL	1p33	-0.390976	5.72201	0	0.999999	1
391356	PTRHD1	2p23.3	0.125478	3.38494	0	0.999999	1
79753	SNIP1	1p34.3	0.488977	5.14968	0	0.999999	1
9812	DELE1	5q31.3	0.0966903	5.77605	0	0.999999	1
5861	RAB1A	2p14	0.478957	8.17236	0	0.999999	1
6041	RNASEL	1q25.3	0.323822	5.02106	0	0.999999	1
54892	NCAPG2	7q36.3	-0.490015	7.2286	0	0.999999	1
1738	DLD	7q31.1	-0.306556	6.7202	0	0.999999	1
9592	IER2	19p13.13	0.153654	4.95501	0	0.999999	1
51668	HSPB11	1p32.3	-0.241296	3.82928	0	0.999999	1
11235	PDCD10	3q26.1	0.295606	6.20701	0	0.999999	1
25828	TXN2	22q12.3	-0.151944	5.49207	0	0.999999	1
96764	TGS1	8q12.1	-0.448704	4.93721	0	0.999999	1
7347	UCHL3	13q22.2	0.193138	4.23323	0	0.999999	1
9813	EFCAB14	1p33	-0.566525	6.93684	0	0.999999	1
22885	ABLIM3	5q32	0.27871	4.23916	0	0.999999	1
22821	RASA3	13q34	-0.112119	4.06961	0	0.999999	1
83607	AMMECR1L	2q14.3	0.369895	6.02027	0	0.999999	1
23517	MTREX	5q11.2	-0.418385	6.35701	0	0.999999	1
90580	TIMM29	19p13.2	-0.101739	3.44	0	0.999999	1
114825	PWWP2A	5q33.3	0.339573	5.44689	0	0.999999	1
7095	SEC62	3q26.2	-0.281183	6.75867	0	0.999999	1
440944	THUMPD3-AS1	3p25.3	0.216072	4.73686	0	0.999999	1
79157	MFSD11	17q25.1-q25.2	-0.275041	4.65656	0	0.999999	1
23177	CEP68	2p14	-0.194867	3.9368	0	0.999999	1
481	ATP1B1	1q24.2	-0.460676	7.38695	0	0.999999	1
64968	MRPS6	21q22.11	0.282756	5.07818	0	0.999999	1
192669	AGO3	1p34.3	0.183806	4.67241	0	0.999999	1
127687	C1orf122	1p34.3	-0.289796	3.51805	0	0.999999	1
51084	CRYL1	13q12.11	0.293645	5.11626	0	0.999999	1
81844	TRIM56	7q22.1	-0.394296	4.66532	0	0.999999	1
349114	LINC00265	7p14.1	0.100904	3.47187	0	0.999999	1
10424	PGRMC2	4q28.2	0.353276	6.10848	0	0.999999	1
55568	GALNT10	5q33.2	-0.431641	6.09354	0	0.999999	1
537	ATP6AP1	Xq28	0.163594	8.0623	0	0.999999	1
51069	MRPL2	6p21.1	0.153216	4.49906	0	0.999999	1
3612	IMPA1	8q21.13	-0.229247	3.51882	0	0.999999	1
2962	GTF2F1	19p13.3	0.0159997	5.63826	0	0.999999	1
5888	RAD51	15q15.1	-0.449148	4.56546	0	0.999999	1
117145	THEM4	1q21.3	-0.0123268	3.42946	0	0.999999	1
404636	FAM45A	10q26.11	0.141483	3.40622	0	0.999999	1
91010	FMNL3	12q13.12	-0.211381	3.66574	0	0.999999	1
84240	ZCCHC9	5q14.1	-0.159555	4.80685	0	0.999999	1
55683	KANSL3	2q11.2	0.576349	6.52234	0	0.999999	1
84962	AJUBA	14q11.2	0.587763	5.78652	0	0.999999	1
91574	C12orf65	12q24.31	-0.317155	3.87253	0	0.999999	1
4594	MUT	6p12.3	0.280412	5.46196	0	0.999999	1
54433	GAR1	4q25	-0.284548	4.19757	0	0.999999	1
7150	TOP1	20q12	-0.287192	8.62244	0	0.999999	1
6857	SYT1	12q21.2	-0.367875	5.4472	0	0.999999	1
9526	MPDU1	17p13.1	0.339958	6.44771	0	0.999999	1
6631	SNRPC	6p21.31	-0.355801	6.23106	0	0.999999	1
22809	ATF5	19q13.33	-0.348168	5.27013	0	0.999999	1
10162	LPCAT3	12p13.31	-0.349743	4.84929	0	0.999999	1
63892	THADA	2p21	-0.377896	5.85716	0	0.999999	1
6195	RPS6KA1	1p36.11	0.135035	4.85639	0	0.999999	1
10456	HAX1	1q21.3	0.436365	7.16991	0	0.999999	1
57496	MKL2	16p13.12	-0.594263	7.15377	0	0.999999	1
7753	ZNF202	11q24.1	0.240756	3.93711	0	0.999999	1
5780	PTPN9	15q24.2	-0.447732	5.43773	0	0.999999	1
905	CCNT2	2q21.3	0.442465	6.73805	0	0.999999	1
9910	RABGAP1L	1q25.1	-0.143436	4.665	0	0.999999	1
79646	PANK3	5q34	-0.375181	6.31641	0	0.999999	1
582	BBS1	11q13.2	0.0193216	4.18858	0	0.999999	1
222171	PRR15	7p14.3	0.149578	4.37447	0	0.999999	1
7320	UBE2B	5q31.1	0.366226	6.41026	0	0.999999	1
80131	LRRC8E	19p13.2	-0.0863959	3.43317	0	0.999999	1
817	CAMK2D	4q26	-0.20539	4.87723	0	0.999999	1
1915	EEF1A1	6q13	0.56571	12.5993	0	0.999999	1
51290	ERGIC2	12p11.22	-0.170301	5.86114	0	0.999999	1
124995	MRPL10	17q21.32	0.290811	6.26935	0	0.999999	1
23029	RBM34	1q42.3	0.327297	5.39924	0	0.999999	1
11112	HIBADH	7p15.2	0.418373	6.0465	0	0.999999	1
65003	MRPL11	11q13.2	-0.322775	5.3548	0	0.999999	1
2108	ETFA	15q24.2-q24.3	-0.378184	7.67866	0	0.999999	1
10201	NME6	3p21.31	-0.328134	4.11057	0	0.999999	1
56647	BCCIP	10q26.2	-0.243323	5.68196	0	0.999999	1
6102	RP2	Xp11.3	-0.0649019	3.28703	0	0.999999	1
91151	TIGD7	16p13.3	-0.0639548	3.50193	0	0.999999	1
157313	CDCA2	8p21.2	-0.177136	4.91322	0	0.999999	1
285382	C3orf70	3q27.2	-0.15791	3.36177	0	0.999999	1
6738	TROVE2	1q31.2	0.321723	5.88188	0	0.999999	1
6432	SRSF7	2p22.1	-0.590183	7.18217	0	0.999999	1
1777	DNASE2	19p13.13	0.16385	5.89544	0	0.999999	1
135114	HINT3	6q22.32	0.422413	6.0434	0	0.999999	1
9793	CKAP5	11p11.2	-0.318268	8.14022	0	0.999999	1
51714	SELENOT	3q25.1	-0.483423	7.1466	0	0.999999	1
168850	ZNF800	7q31.33	-0.418085	5.8485	0	0.999999	1
23582	CCNDBP1	15q15.2	-0.300936	4.89882	0	0.999999	1
8394	PIP5K1A	1q21.3	-0.518032	7.38929	0	0.999999	1
54788	DNAJB12	10q22.1	0.0640721	5.88478	0	0.999999	1
4735	2002-09-01	2q37.3	-0.552421	8.60517	0	0.999999	1
83448	PUS7L	12q12	0.233319	4.36823	0	0.999999	1
56252	YLPM1	14q24.3	-0.399811	7.51015	0	0.999999	1
57176	VARS2	6p21.33	-0.0473956	4.78549	0	0.999999	1
93622	LOC93622	4p16.1	-0.204677	5.06973	0	0.999999	1
55640	FLVCR2	14q24.3	-0.357069	5.06504	0	0.999999	1
54953	ODR4	1q31.1	0.309882	5.86041	0	0.999999	1
50807	ASAP1	8q24.21-q24.22	0.442489	6.65838	0	0.999999	1
79954	NOL10	2p25.1	-0.249022	5.57004	0	0.999999	1
6171	RPL41	12q13.2	0.155978	6.77537	0	0.999999	1
23286	WWC1	5q34	-0.391019	6.27928	0	0.999999	1
10625	IVNS1ABP	1q25.3	-0.427872	6.98718	0	0.999999	1
9374	PPT2	6p21.32	0.0936382	3.4851	0	0.999999	1
81928	CABLES2	20q13.33	0.2817	5.90075	0	0.999999	1
5688	PSMA7	20q13.33	-0.222505	7.6348	0	0.999999	1
50865	HEBP1	12p13.1	-0.228163	4.48288	0	0.999999	1
4841	NONO	Xq13.1	-0.502532	7.732	0	0.999999	1
9380	GRHPR	9p13.2	-0.118934	5.43232	0	0.999999	1
252969	NEIL2	8p23.1	0.330187	3.69667	0	0.999999	1
51105	PHF20L1	8q24.22	0.500922	7.23858	0	0.999999	1
157680	VPS13B	8q22.2	-0.588286	7.11531	0	0.999999	1
1051	CEBPB	20q13.13	0.581562	5.46995	0	0.999999	1
55319	TMA16	4q32.2	-0.430562	4.71133	0	0.999999	1
7290	HIRA	22q11.21	-0.206148	5.32365	0	0.999999	1
11103	KRR1	12q21.2	-0.31006	5.43261	0	0.999999	1
4695	NDUFA2	5q31.3	0.115586	5.02702	0	0.999999	1
222068	TMED4	7p13	-0.395823	6.34647	0	0.999999	1
81577	GFOD2	16q22.1	0.0481338	4.94652	0	0.999999	1
1345	COX6C	8q22.2	-0.33909	8.92388	0	0.999999	1
9578	CDC42BPB	14q32.32	0.175323	8.27796	0	0.999999	1
7551	ZNF3	7q22.1	0.392873	5.97641	0	0.999999	1
55739	NAXD	13q34	-0.0748654	5.06682	0	0.999999	1
7430	EZR	6q25.3	0.59099	8.06516	0	0.999999	1
84060	RBM48	7q21.2	0.345456	4.06675	0	0.999999	1
91664	ZNF845	19q13.42	0.261692	5.13125	0	0.999999	1
56655	POLE4	2p12	-0.369221	4.91952	0	0.999999	1
116832	RPL39L	3q27.3	-0.378042	3.56081	0	0.999999	1
375484	SIMC1	5q35.2	-0.20614	3.96919	0	0.999999	1
22843	PPM1E	17q22	-0.352302	5.33666	0	0.999999	1
117583	PARD3B	2q33.3	-0.0376569	3.62569	0	0.999999	1
104	ADARB1	21q22.3	-0.410229	5.64041	0	0.999999	1
3163	HMOX2	16p13.3	-0.0620546	5.5561	0	0.999999	1
57335	ZNF286A	17p12	-0.036047	3.77736	0	0.999999	1
1196	CLK2	1q22	-0.363291	6.22764	0	0.999999	1
55276	PGM2	4p14	-0.424196	5.59945	0	0.999999	1
6228	RPS23	5q14.2	0.281937	8.28109	0	0.999999	1
5437	POLR2H	3q27.1	0.314844	6.11827	0	0.999999	1
10072	DPP3	11q13.2	0.00903739	6.94874	0	0.999999	1
84280	BTBD10	11p15.3	0.419093	5.74754	0	0.999999	1
253039	CUTALP	9q33.2	-0.375549	5.54544	0	0.999999	1
4683	NBN	8q21.3	-0.424684	7.71329	0	0.999999	1
9873	FCHSD2	11q13.4	-0.198156	4.56685	0	0.999999	1
91181	NUP210L	1q21.3	-0.137124	4.65724	0	0.999999	1
151525	WDSUB1	2q24.2	0.181551	3.71473	0	0.999999	1
140460	ASB7	15q26.3	-0.420306	5.15241	0	0.999999	1
6337	SCNN1A	12p13.31	-0.0497088	3.97716	0	0.999999	1
125893	ZNF816	19q13.41	-0.280652	3.97672	0	0.999999	1
132660	LIN54	4q21.22	0.441666	5.21416	0	0.999999	1
2189	FANCG	9p13.3	-0.460851	5.27655	0	0.999999	1
54968	TMEM70	8q21.11	-0.232341	4.14216	0	0.999999	1
257397	TAB3	Xp21.2	0.301658	5.68913	0	0.999999	1
55105	GPATCH2	1q41	-0.37796	5.99479	0	0.999999	1
374986	MIGA1	1p31.1	0.22205	4.21075	0	0.999999	1
80011	FAM192A	16q13	-0.456377	5.91705	0	0.999999	1
8774	NAPG	18p11.22	-0.350122	5.89239	0	0.999999	1
11021	RAB35	12q24.23	0.247169	6.40714	0	0.999999	1
9124	PDLIM1	10q23.33	0.601377	6.18074	0	0.999999	1
29105	CFAP20	16q21	0.387575	4.77105	0	0.999999	1
25957	PNISR	6q16.2	-0.373614	7.05694	0	0.999999	1
8894	EIF2S2	20q11.22	0.496762	6.87811	0	0.999999	1
6671	SP4	7p15.3	-0.224214	4.15583	0	0.999999	1
90416	CCDC32	15q15.1	0.351222	4.30657	0	0.999999	1
79033	ERI3	1p34.1	0.243375	5.33389	0	0.999999	1
1964	EIF1AX	Xp22.12	-0.387903	5.08444	0	0.999999	1
10898	CPSF4	7q22.1	0.114957	4.7343	0	0.999999	1
90317	ZNF616	19q13.41	0.0810687	4.18587	0	0.999999	1
79003	MIS12	17p13.2	0.253171	5.58352	0	0.999999	1
91369	ANKRD40	17q21.33	-0.263247	5.48203	0	0.999999	1
284058	KANSL1	17q21.31	0.558553	5.69412	0	0.999999	1
54928	IMPAD1	8q12.1	0.401965	7.15352	0	0.999999	1
257000	TINCR	19p13.3	-0.318285	5.10435	0	0.999999	1
374819	LRRC37A3	17q24.1	0.132093	3.58446	0	0.999999	1
66036	MTMR9	8p23.1	0.104355	4.54814	0	0.999999	1
4673	NAP1L1	12q21.2	0.318966	9.06905	0	0.999999	1
29028	ATAD2	8q24.13	-0.455134	8.52172	0	0.999999	1
128218	TMEM125	1p34.2	0.0324911	3.96579	0	0.999999	1
84173	ELMOD3	2p11.2	-0.139012	3.87902	0	0.999999	1
256471	MFSD8	4q28.2	-0.208853	4.66549	0	0.999999	1
29088	MRPL15	8q11.23	-0.331366	5.31861	0	0.999999	1
53339	BTBD1	15q25.2	-0.357319	6.92615	0	0.999999	1
23366	KIAA0895	7p14.2	-0.0738077	3.22873	0	0.999999	1
85440	DOCK7	1p31.3	-0.470824	5.45919	0	0.999999	1
10367	MICU1	10q22.1	0.376596	5.67811	0	0.999999	1
51455	REV1	2q11.2	0.209094	5.93343	0	0.999999	1
10627	MYL12A	18p11.31	0.460947	8.47288	0	0.999999	1
808	CALM3	19q13.32	-0.357396	8.01992	0	0.999999	1
4724	NDUFS4	5q11.2	0.431807	5.28691	0	0.999999	1
79960	JADE1	4q28.2	0.26405	4.49675	0	0.999999	1
50862	RNF141	11p15.4	0.225463	4.83201	0	0.999999	1
54980	C2orf42	2p13.3	0.203208	3.85274	0	0.999999	1
22818	COPZ1	12q13.13	0.148807	6.82699	0	0.999999	1
143888	KDELC2	11q22.3	0.24734	5.00437	0	0.999999	1
54925	ZSCAN32	16p13.3	-0.300205	5.027	0	0.999999	1
8318	CDC45	22q11.21	-0.432397	5.03981	0	0.999999	1
54708	2005-03-01	10q23.32-q23.33	0.238065	6.08601	0	0.999999	1
8089	YEATS4	12q15	-0.28153	4.80989	0	0.999999	1
51098	IFT52	20q13.12	-0.150506	4.81263	0	0.999999	1
7386	UQCRFS1	19q12	-0.335029	6.48306	0	0.999999	1
22	ABCB7	Xq13.3	0.0384898	3.31197	0	0.999999	1
381	ARF5	7q32.1	-0.0157606	6.67505	0	0.999999	1
2145	EZH1	17q21.2	0.374342	4.76906	0	0.999999	1
51193	ZNF639	3q26.33	-0.146167	5.10787	0	0.999999	1
79879	CCDC134	22q13.2	-0.155383	3.63551	0	0.999999	1
84057	MND1	4q31.3	0.0416412	3.25045	0	0.999999	1
66035	SLC2A11	22q11.23	-0.168269	3.56755	0	0.999999	1
84844	PHF5A	22q13.2	-0.206101	4.73736	0	0.999999	1
221785	ZSCAN25	7q22.1	0.182073	4.11631	0	0.999999	1
94005	PIGS	17q11.2	-0.427933	5.7509	0	0.999999	1
11193	WBP4	13q14.11	-0.29843	4.61487	0	0.999999	1
9637	FEZ2	2p22.2	-0.24457	5.28843	0	0.999999	1
6188	RPS3	11q13.4	0.533046	10.6639	0	0.999999	1
9440	MED17	11q21	-0.154774	4.53981	0	0.999999	1
23022	PALLD	4q32.3	0.335298	6.08709	0	0.999999	1
51379	CRLF3	17q11.2	-0.0456551	3.19663	0	0.999999	1
5082	PDCL	9q33.2	0.557714	5.83497	0	0.999999	1
64682	ANAPC1	2q13	0.240037	5.63242	0	0.999999	1
6208	RPS14	5q33.1	0.45217	9.45023	0	0.999999	1
255252	LRRC57	15q15.2	-0.264548	3.62857	0	0.999999	1
84376	HOOK3	8p11.21	-0.241396	5.00672	0	0.999999	1
29767	TMOD2	15q21.2	-0.127587	3.8091	0	0.999999	1
51012	PRELID3B	20q13.32	0.228411	7.46053	0	0.999999	1
224	ALDH3A2	17p11.2	-0.34977	5.61701	0	0.999999	1
92255	LMBRD2	5p13.2	-0.241108	5.6201	0	0.999999	1
26503	SLC17A5	6q13	0.24216	4.52984	0	0.999999	1
55188	RIC8B	12q23.3	0.310497	4.60894	0	0.999999	1
63929	XPNPEP3	22q13.2	-0.222949	4.49597	0	0.999999	1
6293	VPS52	6p21.32	-0.541937	6.5477	0	0.999999	1
55196	KIAA1551	12p11.21	-0.253869	5.16209	0	0.999999	1
7181	NR2C1	12q22	0.256514	4.77403	0	0.999999	1
56160	NSMCE3	15q13.1	-0.0361052	3.91887	0	0.999999	1
8654	PDE5A	4q26	-0.281745	3.52016	0	0.999999	1
84102	SLC41A2	12q23.3	-0.151975	3.83856	0	0.999999	1
22807	IKZF2	2q34	-0.292604	4.65015	0	0.999999	1
57634	EP400	12q24.33	-0.207379	6.87131	0	0.999999	1
8545	CGGBP1	3p11.1	-0.366177	7.20606	0	0.999999	1
9188	DDX21	10q22.1	-0.503586	7.49392	0	0.999999	1
51635	DHRS7	14q23.1	0.295282	5.46881	0	0.999999	1
57703	CWC22	2q31.3	0.365842	5.74209	0	0.999999	1
100506710	EBLN3P	9p13.2	0.428578	6.71102	0	0.999999	1
57402	S100A14	1q21.3	0.459308	8.20159	0	0.999999	1
143	PARP4	13q12.12	0.500403	6.79345	0	0.999999	1
79893	GGNBP2	17q12	0.380028	6.34621	0	0.999999	1
83861	RSPH3	6q25.3	0.244441	3.51861	0	0.999999	1
5468	PPARG	3p25.2	-0.076832	3.5973	0	0.999999	1
222223	KIAA1324L	7q21.12	0.322624	5.65909	0	0.999999	1
9093	DNAJA3	16p13.3	-0.0881945	6.64286	0	0.999999	1
3895	KTN1	14q22.3	-0.390865	8.55127	0	0.999999	1
7114	TMSB4X	Xp22.2	-0.283772	9.33838	0	0.999999	1
515	ATP5PB	1p13.2	-0.40616	7.22995	0	0.999999	1
81894	SLC25A28	10q24.2	-0.234747	4.48257	0	0.999999	1
9882	TBC1D4	13q22.2	-0.356954	3.93612	0	0.999999	1
22824	HSPA4L	4q28.1	-0.0666184	4.65234	0	0.999999	1
9061	PAPSS1	4q25	-0.470899	6.19838	0	0.999999	1
85236	HIST1H2BK	6p22.1	-0.468402	6.45316	0	0.999999	1
23204	ARL6IP1	16p12.3	-0.322253	8.71026	0	0.999999	1
10479	SLC9A6	Xq26.3	-0.253218	4.68456	0	0.999999	1
255743	NPNT	4q24	0.617337	6.93959	0	0.999999	1
7416	VDAC1	5q31.1	0.413029	8.45799	0	0.999999	1
1108	CHD4	12p13.31	-0.609807	8.65334	0	0.999999	1
157567	ANKRD46	8q22.3	-0.148053	4.85024	0	0.999999	1
23347	SMCHD1	18p11.32	-0.358953	6.19453	0	0.999999	1
84365	NIFK	2q14.3	-0.264877	5.11391	0	0.999999	1
84236	RHBDD1	2q36.3	0.302164	5.28156	0	0.999999	1
6189	RPS3A	4q31.3	0.317367	8.7731	0	0.999999	1
9703	KIAA0100	17q11.2	-0.563364	8.0792	0	0.999999	1
65991	FUNDC2	Xq28	0.344266	6.1929	0	0.999999	1
9711	RUBCN	3q29	0.448759	5.84656	0	0.999999	1
51087	YBX2	17p13.1	-0.116819	4.51068	0	0.999999	1
55924	FAM212B	1p13.2	0.3761	4.4701	0	0.999999	1
9768	PCLAF	15q22.31	-0.125104	5.75857	0	0.999999	1
353274	ZNF445	3p21.31	-0.333112	4.68196	0	0.999999	1
5108	PCM1	8p22	-0.415077	6.95417	0	0.999999	1
58488	PCTP	17q22	-0.408392	4.02841	0	0.999999	1
63977	PRDM15	21q22.3	-0.122256	4.88766	0	0.999999	1
345757	FAM174A	5q21.1	-0.212634	3.17598	0	0.999999	1
121642	ALKBH2	12q24.11	-0.289578	3.51457	0	0.999999	1
3843	IPO5	13q32.2	-0.29079	6.77348	0	0.999999	1
6342	SCP2	1p32.3	-0.302713	6.32407	0	0.999999	1
3930	LBR	1q42.12	-0.0915702	4.33243	0	0.999999	1
57147	SCYL3	1q24.2	-0.392295	4.54757	0	0.999999	1
23008	KLHDC10	7q32.2	0.486084	6.76631	0	0.999999	1
1329	COX5B	2q11.2	0.223209	6.15519	0	0.999999	1
5218	CDK14	7q21.13	-0.120965	3.84064	0	0.999999	1
388789	SMIM26	20p11.23	0.40952	5.39504	0	0.999999	1
27342	RABGEF1	7q11.21	0.345208	5.51158	0	0.999999	1
123355	LRRC28	15q26.3	0.0887654	3.79137	0	0.999999	1
2483	FRG1	4q35.2	0.302814	3.71785	0	0.999999	1
10810	WASF3	13q12.13	0.397528	5.27623	0	0.999999	1
11216	AKAP10	17p11.2	0.379329	5.85632	0	0.999999	1
9747	TCAF1	7q35	-0.362191	4.96969	0	0.999999	1
10160	FARP1	13q32.2	-0.245057	4.79096	0	0.999999	1
9191	DEDD	1q23.3	-0.189855	4.72822	0	0.999999	1
55100	WDR70	5p13.2	-0.120467	4.69756	0	0.999999	1
25874	MPC2	1q24.2	-0.403337	5.05927	0	0.999999	1
81537	SGPP1	14q23.2	-0.461699	6.3016	0	0.999999	1
11044	PAPD7	5p15.31	0.445777	5.93441	0	0.999999	1
57492	ARID1B	6q25.3	0.254963	5.69846	0	0.999999	1
85313	PPIL4	6q25.1	0.370849	5.87858	0	0.999999	1
1655	DDX5	17q23.3	-0.446977	10.4238	0	0.999999	1
22874	PLEKHA6	1q32.1	-0.178813	6.36768	0	0.999999	1
57533	TBC1D14	4p16.1	0.228561	5.11074	0	0.999999	1
3298	HSF2	6q22.31	0.226678	4.54652	0	0.999999	1
191	AHCY	20q11.22	0.118859	7.66454	0	0.999999	1
10978	CLP1	11q12.1	-0.100622	3.40175	0	0.999999	1
29883	CNOT7	8p22	-0.297462	6.19224	0	0.999999	1
57154	SMURF1	7q22.1	0.497521	6.52838	0	0.999999	1
26130	GAPVD1	9q33.3	-0.464746	7.70511	0	0.999999	1
25983	NGDN	14q11.2	0.171651	5.19834	0	0.999999	1
50717	DCAF8	1q23.2	-0.529769	6.41156	0	0.999999	1
79031	PDCL3	2q11.2	0.221156	5.0339	0	0.999999	1
80025	PANK2	20p13	0.0410186	4.69316	0	0.999999	1
5116	PCNT	21q22.3	0.152656	6.98691	0	0.999999	1
55536	CDCA7L	7p15.3	0.317219	4.32987	0	0.999999	1
8812	CCNK	14q32.2	0.537245	7.5221	0	0.999999	1
6240	RRM1	11p15.4	-0.338634	6.62656	0	0.999999	1
9958	USP15	12q14.1	0.373374	6.91599	0	0.999999	1
197370	NSMCE1	16p12.1	-0.330131	5.02454	0	0.999999	1
6232	RPS27	1q21.3	0.474263	9.25954	0	0.999999	1
23326	USP22	17p11.2	0.256885	8.11212	0	0.999999	1
114625	ERMAP	1p34.2	0.155887	4.59009	0	0.999999	1
79673	ZNF329	19q13.43	-0.243759	4.28635	0	0.999999	1
7587	ZNF37A	10p11.1	-0.173038	4.61537	0	0.999999	1
6499	SKIV2L	6p21.33	0.0469735	6.04432	0	0.999999	1
152100	CMC1	3p24.1	0.140174	3.9507	0	0.999999	1
91056	AP5B1	11q13.1	0.312189	4.8561	0	0.999999	1
57217	TTC7A	2p21	0.0231582	5.96586	0	0.999999	1
3632	INPP5A	10q26.3	0.18089	4.60067	0	0.999999	1
2589	GALNT1	18q12.2	-0.264885	6.2998	0	0.999999	1
8776	MTMR1	Xq28	0.581629	6.27229	0	0.999999	1
56937	PMEPA1	20q13.31	0.558619	7.89105	0	0.999999	1
5226	PGD	1p36.22	0.532099	8.63982	0	0.999999	1
6136	RPL12	9q33.3	0.5763	10.5751	0	0.999999	1
79443	FYCO1	3p21.31	-0.194515	5.55652	0	0.999999	1
84614	ZBTB37	1q25.1	-0.111554	3.275	0	0.999999	1
3064	HTT	4p16.3	-0.349292	7.28849	0	0.999999	1
91057	CCDC34	11p14.1	0.127223	4.09689	0	0.999999	1
91445	RNF185	22q12.2	0.451169	5.17096	0	0.999999	1
4074	M6PR	12p13.31	-0.381209	6.28779	0	0.999999	1
8880	FUBP1	1p31.1	-0.503996	7.23782	0	0.999999	1
5566	PRKACA	19p13.12	-0.413967	6.54851	0	0.999999	1
84986	ARHGAP19	10q24.1	0.200318	4.82025	0	0.999999	1
57343	ZNF304	19q13.43	-0.279158	3.7447	0	0.999999	1
4708	NDUFB2	7q34	-0.283496	5.6875	0	0.999999	1
5684	PSMA3	14q23.1	-0.196064	7.41783	0	0.999999	1
140459	ASB6	9q34.11	-0.0265886	5.12512	0	0.999999	1
861	RUNX1	21q22.12	-0.392184	5.83359	0	0.999999	1
58485	TRAPPC1	17p13.1	-0.449367	5.75691	0	0.999999	1
55619	DOCK10	2q36.2	-0.0263298	3.71771	0	0.999999	1
57649	PHF12	17q11.2	-0.409493	5.85822	0	0.999999	1
55297	CCDC91	12p11.22	-0.350423	4.39507	0	0.999999	1
6154	RPL26	17p13.1	0.292214	9.08631	0	0.999999	1
8539	API5	11p12	-0.470326	6.69924	0	0.999999	1
9851	KIAA0753	17p13.1	-0.198796	5.17448	0	0.999999	1
55617	TASP1	20p12.1	-0.275421	4.58443	0	0.999999	1
92105	INTS4	11q14.1	0.206917	4.46789	0	0.999999	1
54503	ZDHHC13	11p15.1	-0.30459	4.87983	0	0.999999	1
92667	MGME1	20p11.23	-0.402504	5.86663	0	0.999999	1
9125	CNOT9	2q35	-0.44199	5.91562	0	0.999999	1
7220	TRPC1	3q23	0.0189869	3.16502	0	0.999999	1
81887	LAS1L	Xq12	-0.329565	4.68824	0	0.999999	1
22930	RAB3GAP1	2q21.3	0.287036	7.06187	0	0.999999	1
57178	ZMIZ1	10q22.3	-0.0037898	7.04537	0	0.999999	1
9655	SOCS5	2p21	0.199077	4.79308	0	0.999999	1
80185	TTI2	8p12	-0.0941067	3.39898	0	0.999999	1
3992	FADS1	11q12.2	-0.286994	6.417	0	0.999999	1
1390	CREM	10p11.21	0.263866	4.31258	0	0.999999	1
22868	FASTKD2	2q33.3	-0.374449	5.74055	0	0.999999	1
22926	ATF6	1q23.3	0.361535	6.11742	0	0.999999	1
9653	HS2ST1	1p22.3	-0.229853	5.7685	0	0.999999	1
5830	PEX5	12p13.31	0.490198	5.35239	0	0.999999	1
94134	ARHGAP12	10p11.22	0.370822	6.8358	0	0.999999	1
28962	OSTM1	6q21	0.236208	5.40267	0	0.999999	1
2002	ELK1	Xp11.23	0.3132	4.69058	0	0.999999	1
5432	POLR2C	16q21	0.30998	6.05511	0	0.999999	1
7586	ZKSCAN1	7q22.1	0.424805	7.86644	0	0.999999	1
26160	IFT172	2p23.3	0.191027	4.63112	0	0.999999	1
114908	TMEM123	11q22.2	0.350804	6.99435	0	0.999999	1
10443	N4BP2L2	13q13.1	-0.287047	6.38834	0	0.999999	1
7746	ZSCAN9	6p22.1	0.435206	4.5778	0	0.999999	1
54432	YIPF1	1p32.3	-0.22901	4.63796	0	0.999999	1
10813	UTP14A	Xq26.1	0.300232	5.85091	0	0.999999	1
493753	COA5	2q11.2	-0.409452	4.42332	0	0.999999	1
22841	RAB11FIP2	10q26.11	0.187254	3.915	0	0.999999	1
6222	RPS18	6p21.32	0.397004	10.5954	0	0.999999	1
11231	SEC63	6q21	0.451468	7.57603	0	0.999999	1
23180	RFTN1	3p24.3	-0.0408536	3.20398	0	0.999999	1
79184	BRCC3	Xq28	-0.141331	5.25974	0	0.999999	1
55135	WRAP53	17p13.1	0.0133902	3.53237	0	0.999999	1
8846	ALKBH1	14q24.3	0.392167	5.07352	0	0.999999	1
23328	SASH1	6q24.3-q25.1	-0.44651	5.5509	0	0.999999	1
130355	C2orf76	2q14.2	0.0919261	3.31643	0	0.999999	1
26528	DAZAP1	19p13.3	0.0276472	6.11123	0	0.999999	1
4216	MAP3K4	6q26	-0.242737	4.64975	0	0.999999	1
26277	TINF2	14q12	-0.344226	5.49968	0	0.999999	1
80279	CDK5RAP3	17q21.32	0.285223	8.19107	0	0.999999	1
27069	GHITM	10q23.1	0.256846	7.97116	0	0.999999	1
4254	KITLG	12q21.32	-0.217171	5.59506	0	0.999999	1
4190	MDH1	2p15	-0.385756	7.07924	0	0.999999	1
5965	RECQL	12p12.1	-0.285779	4.50675	0	0.999999	1
79815	NIPAL2	8q22.2	-0.405578	6.71886	0	0.999999	1
4253	MIA2	14q21.1	0.323498	6.07379	0	0.999999	1
1456	CSNK1G3	5q23.2	0.297015	6.17508	0	0.999999	1
91137	SLC25A46	5q22.1	-0.211555	5.52071	0	0.999999	1
7576	ZNF28	19q13.41	-0.375215	5.58141	0	0.999999	1
8836	GGH	8q12.3	0.254109	5.31629	0	0.999999	1
84838	ZNF496	1q44	0.339734	5.70834	0	0.999999	1
25978	CHMP2B	3p11.2	0.403323	7.21171	0	0.999999	1
79882	ZC3H14	14q31.3	-0.30254	7.42232	0	0.999999	1
81688	C6orf62	6p22.3	-0.226038	8.00633	0	0.999999	1
22903	BTBD3	20p12.2	0.407551	6.10736	0	0.999999	1
8932	MBD2	18q21.2	-0.0857242	4.99466	0	0.999999	1
55609	ZNF280C	Xq26.1	-0.209381	3.58357	0	0.999999	1
23271	CAMSAP2	1q32.1	-0.296404	6.82125	0	0.999999	1
23259	DDHD2	8p11.23	0.163428	4.68149	0	0.999999	1
51029	DESI2	1q44	0.250652	5.64828	0	0.999999	1
7776	ZNF236	18q23	-0.179834	4.51746	0	0.999999	1
11137	PWP1	12q23.3	-0.410239	5.83458	0	0.999999	1
2739	GLO1	6p21.2	-0.270468	7.53346	0	0.999999	1
5504	PPP1R2	3q29	0.41108	6.32356	0	0.999999	1
155061	ZNF746	7q36.1	0.0128626	4.20065	0	0.999999	1
5205	ATP8B1	18q21.31	0.507845	5.76472	0	0.999999	1
5929	RBBP5	1q32.1	0.461762	6.1014	0	0.999999	1
29887	SNX10	7p15.2	-0.0759725	4.3465	0	0.999999	1
149466	C1orf210	1p34.2	0.165813	3.61431	0	0.999999	1
30834	ZNRD1	6p22.1	-0.25596	3.71542	0	0.999999	1
6777	STAT5B	17q21.2	0.172215	4.44163	0	0.999999	1
51741	WWOX	16q23.1-q23.2	-0.266189	5.0292	0	0.999999	1
55628	ZNF407	18q22.3	-0.231854	3.85984	0	0.999999	1
80018	NAA25	12q24.13	-0.25938	6.27378	0	0.999999	1
92014	SLC25A51	9p13.2-p13.1	0.0946813	3.56745	0	0.999999	1
10042	HMGXB4	22q12.3	0.174673	5.48745	0	0.999999	1
9556	ATP5MPL	14q32.33	-0.145103	7.20522	0	0.999999	1
57763	ANKRA2	5q13.2	0.106846	4.25752	0	0.999999	1
93134	ZNF561	19p13.2	-0.324152	4.67993	0	0.999999	1
79066	METTL16	17p13.3	0.434027	5.6799	0	0.999999	1
55505	NOP10	15q14	0.482675	6.08896	0	0.999999	1
7514	XPO1	2p15	0.338916	9.23013	0	0.999999	1
219654	ZCCHC24	10q22.3	0.0464754	3.37633	0	0.999999	1
22941	SHANK2	11q13.3-q13.4	0.220939	5.97654	0	0.999999	1
79609	VCPKMT	14q21.3	-0.134309	4.67223	0	0.999999	1
9462	RASAL2	1q25.2	0.104062	4.38568	0	0.999999	1
23139	MAST2	1p34.1	0.140339	5.79356	0	0.999999	1
9491	PSMF1	20p13	0.253922	7.02431	0	0.999999	1
8725	URI1	19q12	-0.491965	6.60849	0	0.999999	1
762	CA4	17q23.1	0.274741	4.85511	0	0.999999	1
3597	IL13RA1	Xq24	-0.304127	6.60134	0	0.999999	1
55716	LMBR1L	12q13.12	0.25002	4.2917	0	0.999999	1
171586	ABHD3	18q11.2	-0.0953664	4.37443	0	0.999999	1
7168	TPM1	15q22.2	-0.475848	7.01918	0	0.999999	1
23633	KPNA6	1p35.2	-0.356418	6.86756	0	0.999999	1
80349	WDR61	15q25.1	-0.470479	6.65855	0	0.999999	1
9694	EMC2	8q23.1	0.2357	6.50988	0	0.999999	1
8324	FZD7	2q33.1	-0.235153	4.57002	0	0.999999	1
196441	ZFC3H1	12q21.1	-0.310821	6.38186	0	0.999999	1
10285	SMNDC1	10q25.2	0.392831	5.79295	0	0.999999	1
6230	RPS25	11q23.3	0.234166	8.52456	0	0.999999	1
80145	THOC7	3p14.1	-0.292297	8.38533	0	0.999999	1
55031	USP47	11p15.3	-0.303922	6.00163	0	0.999999	1
51067	YARS2	12p11.21	-0.36832	4.14137	0	0.999999	1
5584	PRKCI	3q26.2	-0.464617	6.63989	0	0.999999	1
26751	SH3YL1	2p25.3	0.377514	6.61581	0	0.999999	1
55623	THUMPD1	16p12.3	-0.317082	6.58	0	0.999999	1
55253	TYW1	7q11.21	-0.328595	3.91611	0	0.999999	1
7336	UBE2V2	8q11.21	-0.237163	6.5596	0	0.999999	1
9589	WTAP	6q25.3	0.483468	6.2262	0	0.999999	1
26097	CHTOP	1q21.3	0.368199	6.9627	0	0.999999	1
8833	GMPS	3q25.31	-0.344485	6.77043	0	0.999999	1
23245	ASTN2	9q33.1	-0.156565	4.27294	0	0.999999	1
26354	GNL3	3p21.1	-0.146478	6.4368	0	0.999999	1
4773	NFATC2	20q13.2	-0.532854	5.42526	0	0.999999	1
55839	CENPN	16q23.2	-0.316842	6.53199	0	0.999999	1
85437	ZCRB1	12q12	-0.208096	5.14741	0	0.999999	1
1040	CDS1	4q21.23	0.494397	6.33766	0	0.999999	1
2926	GRSF1	4q13.3	0.311338	7.66581	0	0.999999	1
283431	GAS2L3	12q23.1	0.217937	5.18412	0	0.999999	1
57404	CYP20A1	2q33.2	0.227578	4.64808	0	0.999999	1
9184	BUB3	10q26.13	-0.601318	7.37926	0	0.999999	1
64759	TNS3	7p12.3	-0.0536491	5.02705	0	0.999999	1
23234	DNAJC9	10q22.2	-0.318434	5.62043	0	0.999999	1
90333	ZNF468	19q13.41	-0.291966	5.16857	0	0.999999	1
150472	CBWD2	2q14.1	-0.318257	4.13714	0	0.999999	1
10921	RNPS1	16p13.3	0.0181772	7.31054	0	0.999999	1
4704	NDUFA9	12p13.32	-0.324513	5.16058	0	0.999999	1
11011	TLK2	17q23.2	-0.372093	6.74343	0	0.999999	1
286826	LIN9	1q42.12	0.173395	3.81302	0	1	1
84945	ABHD13	13q33.3	-0.102138	4.04619	0	1	1
123606	NIPA1	15q11.2	0.484546	5.80863	0	1	1
10314	LANCL1	2q34	-0.334985	6.32876	0	1	1
23613	ZMYND8	20q13.12	-0.514358	8.64787	0	1	1
819	CAMLG	5q31.1	0.278689	5.20951	0	1	1
4259	MGST3	1q24.1	0.249413	3.97447	0	1	1
4628	MYH10	17p13.1	-0.346971	6.40423	0	1	1
7697	ZNF138	7q11.21	0.142921	4.89391	0	1	1
57099	AVEN	15q14	-0.0663668	3.73467	0	1	1
182	JAG1	20p12.2	0.271343	5.51001	0	1	1
29101	SSU72	1p36.33	-0.287208	5.95266	0	1	1
6629	SNRPB2	20p12.1	0.376576	6.71157	0	1	1
857	CAV1	7q31.2	0.251232	5.11064	0	1	1
84548	TMEM185A	Xq28	0.0655402	3.33807	0	1	1
10190	TXNDC9	2q11.2	-0.172317	5.81032	0	1	1
348995	NUP43	6q25.1	-0.377303	6.05841	0	1	1
85019	TMEM241	18q11.2	0.257531	3.98451	0	1	1
65980	BRD9	5p15.33	-0.286381	5.6114	0	1	1
55646	LYAR	4p16.3	-0.299027	4.15943	0	1	1
84650	EBPL	13q14.2	-0.245209	4.42952	0	1	1
86	ACTL6A	3q26.33	-0.350271	6.83274	0	1	1
55281	TMEM140	7q33	0.0944086	3.62118	0	1	1
9057	SLC7A6	16q22.1	-0.40621	6.1656	0	1	1
85379	KIAA1671	22q11.23	-0.212607	5.59434	0	1	1
51264	MRPL27	17q21.33	-0.446443	5.09952	0	1	1
23587	ELP5	17p13.1	-0.105873	4.66967	0	1	1
26064	RAI14	5p13.2	0.155955	3.59979	0	1	1
867	CBL	11q23.3	-0.301352	6.13848	0	1	1
27351	DESI1	22q13.2	-0.264972	4.52192	0	1	1
30	ACAA1	3p22.2	-0.0376859	6.19739	0	1	1
26190	FBXW2	9q33.2	-0.443184	7.07798	0	1	1
55156	ARMC1	8q13.1	0.279398	6.40405	0	1	1
23300	ATMIN	16q23.2	-0.338666	7.20651	0	1	1
7561	ZNF14	19p13.11	0.340224	4.28787	0	1	1
10390	CEPT1	1p13.3	0.265995	5.47179	0	1	1
81562	LMAN2L	2q11.2	-0.176734	4.52667	0	1	1
55813	UTP6	17q11.2	-0.112988	4.91677	0	1	1
23294	ANKS1A	6p21.31	0.175298	5.89022	0	1	1
171017	ZNF384	12p13.31	0.543948	6.56351	0	1	1
9156	EXO1	1q43	0.324993	5.32669	0	1	1
203197	TMEM268	9q32	-0.448733	4.9682	0	1	1
121536	AEBP2	12p12.3	0.0929386	5.24106	0	1	1
3068	HDGF	1q23.1	-0.485487	9.40637	0	1	1
5576	PRKAR2A	3p21.31	-0.411982	6.30552	0	1	1
8079	MLF2	12p13.31	0.256983	7.27399	0	1	1
57630	SH3RF1	4q32.3-q33	0.26812	4.71599	0	1	1
506	ATP5F1B	12q13.3	-0.369742	9.43102	0	1	1
9646	CTR9	11p15.4	-0.251785	6.05494	0	1	1
598	BCL2L1	20q11.21	0.0786541	6.98925	0	1	1
54606	DDX56	7p13	-0.319153	6.38208	0	1	1
373	TRIM23	5q12.3	0.320108	4.71038	0	1	1
10969	EBNA1BP2	1p34.2	-0.494923	6.15106	0	1	1
8310	ACOX3	4p16.1	-0.0118509	4.17921	0	1	1
118487	CHCHD1	10q22.2	-0.309667	4.4514	0	1	1
84886	C1orf198	1q42.2	0.0934652	5.06229	0	1	1
7625	ZNF74	22q11.21	-0.0252485	3.36463	0	1	1
221302	ZUP1	6q22.1	0.264683	4.89155	0	1	1
9219	MTA2	11q12.3	-0.610228	7.30399	0	1	1
2935	GSPT1	16p13.13	-0.37611	8.40478	0	1	1
10289	EIF1B	3p22.1	0.274835	5.07143	0	1	1
6049	RNF6	13q12.13	0.335918	6.95525	0	1	1
9584	RBM39	20q11.22	0.484851	8.75573	0	1	1
9424	KCNK6	19q13.2	-0.300912	5.45972	0	1	1
57606	SLAIN2	4p11	0.433421	6.13834	0	1	1
9989	PPP4R1	18p11.22	-0.155335	5.95626	0	1	1
1965	EIF2S1	14q23.3	-0.311096	7.57808	0	1	1
6625	SNRNP70	19q13.33	0.159602	6.90466	0	1	1
6788	STK3	8q22.2	0.264756	6.25962	0	1	1
54664	TMEM106B	7p21.3	0.273768	6.31053	0	1	1
22883	CLSTN1	1p36.22	0.126137	7.48216	0	1	1
91298	C12orf29	12q21.32	0.0430861	4.04316	0	1	1
5683	PSMA2	7p14.1	-0.178042	7.04746	0	1	1
267002	PGBD2	1q44	0.127996	4.10944	0	1	1
5715	PSMD9	12q24.31	-0.123231	5.46461	0	1	1
84720	PIGO	9p13.3	-0.138257	6.16469	0	1	1
100131017	ZNF316	7p22.1	-0.011343	5.66627	0	1	1
1352	COX10	17p12	0.352542	4.42707	0	1	1
65979	PHACTR4	1p35.3	-0.26017	5.62531	0	1	1
10653	SPINT2	19q13.2	0.302179	9.41633	0	1	1
23165	NUP205	7q33	-0.361648	7.36621	0	1	1
1192	CLIC1	6p21.33	0.572009	8.89656	0	1	1
57590	WDFY1	2q36.1	0.406012	6.32874	0	1	1
55783	CMTR2	16q22.2	-0.392204	6.08391	0	1	1
80020	FOXRED2	22q12.3	-0.326151	4.93943	0	1	1
2820	GPD2	2q24.1	-0.409778	7.14078	0	1	1
51538	ZCCHC17	1p35.2	-0.0383204	5.07835	0	1	1
4882	NPR2	9p13.3	-0.318319	4.87306	0	1	1
11015	KDELR3	22q13.1	0.340139	4.93119	0	1	1
54529	ASNSD1	2q32.2	0.190056	5.97432	0	1	1
11258	DCTN3	9p13.3	0.251847	4.96375	0	1	1
3835	KIF22	16p11.2	0.0200364	7.34299	0	1	1
6194	RPS6	9p22.1	0.330893	10.4799	0	1	1
10016	PDCD6	5p15.33	-0.464329	6.79322	0	1	1
1967	EIF2B1	12q24.31	-0.429566	5.93195	0	1	1
23499	MACF1	1p34.3	-0.518446	7.50597	0	1	1
340481	ZDHHC21	9p22.3	-0.418212	5.51847	0	1	1
29082	CHMP4A	14q12	-0.16748	5.99707	0	1	1
7415	VCP	9p13.3	-0.518988	8.9877	0	1	1
221496	LEMD2	6p21.31	0.0377787	5.49527	0	1	1
5229	PGGT1B	5q22.3	-0.369965	5.42542	0	1	1
5279	PIGC	1q24.3	0.198112	5.47412	0	1	1
54801	HAUS6	9p22.1	0.268709	5.43303	0	1	1
80005	DOCK5	8p21.2	-0.36433	5.63124	0	1	1
27347	STK39	2q24.3	0.220348	5.66314	0	1	1
23173	METAP1	4q23	0.178925	6.38002	0	1	1
829	CAPZA1	1p13.2	-0.329929	8.25374	0	1	1
54093	SETD4	21q22.12	-0.295769	4.26514	0	1	1
51053	GMNN	6p22.3	-0.417593	4.84265	0	1	1
112840	WDR89	14q23.2	-0.107222	5.71718	0	1	1
51528	JKAMP	14q23.1	-0.152625	5.97892	0	1	1
9761	MLEC	12q24.31	0.38858	8.64512	0	1	1
11236	RNF139	8q24.13	0.324091	7.22608	0	1	1
4218	RAB8A	19p13.11	-0.278207	6.1809	0	1	1
1434	CSE1L	20q13.13	-0.33235	8.5882	0	1	1
6397	SEC14L1	17q25.2-q25.3	-0.270583	5.69989	0	1	1
25871	NEPRO	3q13.2	0.212798	6.39879	0	1	1
10575	CCT4	2p15	-0.317268	7.96793	0	1	1
60487	TRMT11	6q22.32	-0.330826	3.92504	0	1	1
80313	LRRC27	10q26.3	0.157597	3.43743	0	1	1
57704	GBA2	9p13.3	-0.153705	5.61291	0	1	1
6392	SDHD	11q23.1	-0.162062	5.33159	0	1	1
56172	ANKH	5p15.2	0.302808	4.94936	0	1	1
79991	STN1	10q24.33	-0.235562	4.35408	0	1	1
93380	MMGT1	Xq26.3	0.18679	5.9474	0	1	1
4893	NRAS	1p13.2	0.376942	9.30958	0	1	1
5430	POLR2A	17p13.1	-0.121098	9.09514	0	1	1
5663	PSEN1	14q24.2	0.444662	7.81505	0	1	1
282809	POC1B	12q21.33	0.101774	5.31904	0	1	1
55915	LANCL2	7p11.2	-0.290267	4.83444	0	1	1
64114	TMBIM1	2q35	-0.0409057	3.54775	0	1	1
399979	SNX19	11q24.3-q25	-0.483735	5.73901	0	1	1
90592	ZNF700	19p13.2	0.133575	5.23365	0	1	1
2965	GTF2H1	11p15.1	-0.291285	5.91131	0	1	1
7334	UBE2N	12q22	-0.441929	6.52953	0	1	1
4191	MDH2	7q11.23	0.0944876	7.61525	0	1	1
220002	CYB561A3	11q12.2	-0.0154852	4.92807	0	1	1
9652	TTC37	5q15	0.308604	6.3706	0	1	1
55565	ZNF821	16q22.2	0.101663	3.28252	0	1	1
65108	MARCKSL1	1p35.1	0.234249	7.2618	0	1	1
54566	EPB41L4B	9q31.3	0.198235	5.43614	0	1	1
8888	MCM3AP	21q22.3	-0.375707	6.85581	0	1	1
84312	BRMS1L	14q13.2	-0.167538	4.65297	0	1	1
58527	ABRACL	6q24.1	0.299927	5.72468	0	1	1
3190	HNRNPK	9q21.32	-0.464146	9.74054	0	1	1
23365	ARHGEF12	11q23.3	-0.398361	7.0539	0	1	1
123803	NTAN1	16p13.11	-0.307768	4.51346	0	1	1
5052	PRDX1	1p34.1	0.108153	8.82821	0	1	1
64224	HERPUD2	7p14.2	0.217986	5.09492	0	1	1
10484	SEC23A	14q21.1	0.424904	6.95992	0	1	1
284702	NA	NA	0.0051218	4.38248	0	1	1
85459	CEP295	11q21	-0.21015	5.23166	0	1	1
23524	SRRM2	16p13.3	0.063784	10.6569	0	1	1
546	ATRX	Xq21.1	-0.29738	6.49593	0	1	1
23231	SEL1L3	4p15.2	0.258769	4.99369	0	1	1
10527	IPO7	11p15.4	0.336508	8.03782	0	1	1
26098	EDRF1	10q26.2	-0.247149	5.07164	0	1	1
10313	RTN3	11q13.1	0.407062	8.15488	0	1	1
284252	KCTD1	18q11.2	0.308206	4.64185	0	1	1
8720	MBTPS1	16q23.3-q24.1	-0.557483	7.91537	0	1	1
677	ZFP36L1	14q24.1	0.321019	8.01661	0	1	1
10988	METAP2	12q22	-0.312997	6.91582	0	1	1
134147	CMBL	5p15.2	-0.160126	5.70398	0	1	1
10236	HNRNPR	1p36.12	-0.523226	7.57117	0	1	1
6233	RPS27A	2p16.1	0.183185	9.63542	0	1	1
64834	ELOVL1	1p34.2	-0.302795	6.31489	0	1	1
3800	KIF5C	2q23.1-q23.2	-0.314485	5.5332	0	1	1
9759	HDAC4	2q37.3	0.16556	3.75624	0	1	1
55845	BRK1	3p25.3	0.350312	8.49368	0	1	1
79728	PALB2	16p12.2	-0.177909	5.32279	0	1	1
388403	YPEL2	17q22	0.378786	6.5332	0	1	1
1241	LTB4R	14q12	-0.169662	4.67658	0	1	1
51372	TMA7	3p21.31	-0.217436	5.12146	0	1	1
342371	ATXN1L	16q22.2	0.567031	7.06145	0	1	1
1024	CDK8	13q12.13	0.389565	5.39439	0	1	1
9414	TJP2	9q21.11	0.508708	7.13562	0	1	1
1874	E2F4	16q22.1	-0.00643925	6.09254	0	1	1
30968	STOML2	9p13.3	-0.443331	6.18375	0	1	1
57510	XPO5	6p21.1	0.332459	7.66799	0	1	1
8665	EIF3F	11p15.4	0.498369	6.706	0	1	1
84864	RIOX2	3q11.2	0.21632	5.17128	0	1	1
56829	ZC3HAV1	7q34	-0.231201	6.75474	0	1	1
84955	NUDCD1	8q23.1	-0.289146	6.15742	0	1	1
7700	ZNF141	4p16.3	0.199511	3.48471	0	1	1
643155	SMIM15	5q12.1	-0.253491	6.53273	0	1	1
2551	GABPA	21q21.3	-0.218856	5.19294	0	1	1
23028	KDM1A	1p36.12	-0.408332	7.15102	0	1	1
84928	TMEM209	7q32.2	-0.25347	5.389	0	1	1
196403	DTX3	12q13.3	0.0213772	4.78665	0	1	1
5290	PIK3CA	3q26.32	0.444956	5.98528	0	1	1
6575	SLC20A2	8p11.21	0.111256	5.00444	0	1	1
5636	PRPSAP2	17p11.2	0.204948	5.23646	0	1	1
6165	RPL35A	3q29	0.201484	9.08596	0	1	1
64960	MRPS15	1p34.3	-0.487	5.23777	0	1	1
567	B2M	15q21.1	0.301638	8.08978	0	1	1
6147	RPL23A	17q11.2	0.216642	8.07219	0	1	1
1363	CPE	4q32.3	0.419351	6.29585	0	1	1
200081	TXLNA	1p35.2	-0.553833	6.1877	0	1	1
607	BCL9	1q21.2	-0.338325	6.23099	0	1	1
6883	TAF12	1p35.3	0.0850891	4.9708	0	1	1
90121	TSR2	Xp11.22	0.326987	5.3665	0	1	1
10610	ST6GALNAC2	17q25.1	-0.495688	6.85455	0	1	1
9779	TBC1D5	3p24.3	-0.556559	6.79229	0	1	1
23133	PHF8	Xp11.22	-0.318852	4.79321	0	1	1
116138	KLHDC3	6p21.1	-0.194569	6.65972	0	1	1
100505641	FGD5-AS1	3p25.1	-0.508015	7.83954	0	1	1
4233	MET	7q31.2	-0.363262	5.68638	0	1	1
7431	VIM	10p13	-0.249692	4.04355	0	1	1
10210	TOPORS	9p21.1	0.168647	5.53788	0	1	1
8914	TIMELESS	12q13.3	-0.54722	7.16321	0	1	1
8683	SRSF9	12q24.31	0.481234	6.67912	0	1	1
10959	TMED2	12q24.31	0.393681	8.67125	0	1	1
6526	SLC5A3	21q22.11	-0.191153	5.30785	0	1	1
23167	EFR3A	8q24.22	-0.390039	7.26279	0	1	1
23181	DIP2A	21q22.3	-0.0393681	7.0047	0	1	1
9129	PRPF3	1q21.2	0.388055	7.89369	0	1	1
84987	COX14	12q13.12	-0.171758	4.83555	0	1	1
6697	SPR	2p13.2	-0.306129	5.44655	0	1	1
94103	ORMDL3	17q21.1	0.119089	5.09236	0	1	1
57711	ZNF529	19q13.12	-0.173367	3.23407	0	1	1
10099	TSPAN3	15q24.3	0.235605	6.85459	0	1	1
148479	PHF13	1p36.31	-0.291188	5.19197	0	1	1
1857	DVL3	3q27.1	-0.0682869	7.07572	0	1	1
22889	KHDC4	1q22	0.327306	6.42235	0	1	1
158358	KIAA2026	9p24.1	0.352323	5.80242	0	1	1
23242	COBL	7p12.1	-0.384127	5.25755	0	1	1
51510	CHMP5	9p13.3	0.268914	6.93922	0	1	1
84287	ZDHHC16	10q24.1	-0.462179	5.20127	0	1	1
23438	HARS2	5q31.3	0.409686	6.33667	0	1	1
285268	ZNF621	3p22.1	-0.277772	5.21248	0	1	1
81617	CAB39L	13q14.2	-0.0567041	3.35559	0	1	1
160897	GPR180	13q32.1	-0.152402	3.69363	0	1	1
93663	ARHGAP18	6q22.33	-0.256315	4.32691	0	1	1
9528	TMEM59	1p32.3	0.357307	7.66672	0	1	1
27248	ERLEC1	2p16.2	0.346885	6.4422	0	1	1
7750	ZMYM2	13q12.11	0.410622	8.9656	0	1	1
4236	MFAP1	15q15.3	-0.207573	5.77304	0	1	1
734	OSGIN2	8q21.3	0.222638	6.98376	0	1	1
3840	KPNA4	3q25.33	0.337481	7.14859	0	1	1
26259	FBXW8	12q24.22	-0.364099	5.34396	0	1	1
10395	DLC1	8p22	-0.30139	5.04518	0	1	1
9678	PHF14	7p21.3	-0.131337	6.36178	0	1	1
51075	TMX2	11q12.1	-0.168173	5.94519	0	1	1
55871	CBWD1	9p24.3	0.0297095	3.9879	0	1	1
84314	TMEM107	17p13.1	0.135731	3.72202	0	1	1
55671	PPP4R3A	14q32.12	0.353934	8.09137	0	1	1
11034	DSTN	20p12.1	0.264017	8.92658	0	1	1
165324	UBXN2A	2p23.3	-0.124744	4.45006	0	1	1
3845	KRAS	12p12.1	0.256392	6.45049	0	1	1
687	KLF9	9q21.12	0.361421	5.17939	0	1	1
5433	POLR2D	2q14.3	-0.238811	5.69973	0	1	1
9927	MFN2	1p36.22	0.410314	7.00101	0	1	1
51503	CWC15	11q21	0.136058	4.89355	0	1	1
283450	HECTD4	12q24.13	0.262875	6.99677	0	1	1
56204	FAM214A	15q21.2-q21.3	-0.329577	7.13437	0	1	1
5298	PI4KB	1q21.3	0.480082	7.85095	0	1	1
51371	POMP	13q12.3	-0.198881	7.02487	0	1	1
2332	FMR1	Xq27.3	0.0955965	6.52559	0	1	1
6790	AURKA	20q13.2	0.0231324	7.3243	0	1	1
27236	ARFIP1	4q31.3	0.267492	5.73373	0	1	1
54443	ANLN	7p14.2	-0.136085	7.50721	0	1	1
150468	CKAP2L	2q14.1	0.0918646	4.75745	0	1	1
5451	POU2F1	1q24.2	0.395452	6.04886	0	1	1
6801	STRN	2p22.2	0.443804	6.67389	0	1	1
246243	RNASEH1	2p25.3	-0.387869	4.8726	0	1	1
8139	GAN	16q23.2	0.238089	5.41346	0	1	1
7270	TTF1	9q34.13	0.251839	5.70221	0	1	1
10549	PRDX4	Xp22.11	0.208029	5.43663	0	1	1
255762	PDZD9	16p12.2	-0.00825696	3.31372	0	1	1
2178	FANCE	6p21.31	-0.0675982	3.47979	0	1	1
8800	PEX11A	15q26.1	0.247417	5.04288	0	1	1
5558	PRIM2	6p11.2	-0.0494683	4.43534	0	1	1
10331	B3GNT3	19p13.11	0.0256147	3.60747	0	1	1
100289678	ZNF783	7q36.1	-0.247537	4.37063	0	1	1
10286	BCAS2	1p13.2	0.343336	8.73085	0	1	1
221443	OARD1	6p21.1	-0.270109	5.29477	0	1	1
1175	AP2S1	19q13.32	-0.329737	6.566	0	1	1
5601	MAPK9	5q35.3	-0.381041	6.80662	0	1	1
6843	VAMP1	12p13.31	0.180921	3.4939	0	1	1
84522	JAGN1	3p25.3	-0.379554	5.60236	0	1	1
9282	MED14	Xp11.4	-0.255144	5.81688	0	1	1
80195	TMEM254	10q22.3	-0.37578	5.1739	0	1	1
5073	PARN	16p13.12	-0.287528	6.36831	0	1	1
10945	KDELR1	19q13.33	0.366408	8.31855	0	1	1
51422	PRKAG2	7q36.1	-0.123475	4.84976	0	1	1
6168	RPL37A	2q35	0.378444	9.88536	0	1	1
23122	CLASP2	3p22.3	-0.397639	6.11779	0	1	1
88455	ANKRD13A	12q24.11	-0.316415	4.6858	0	1	1
8737	RIPK1	6p25.2	-0.296049	5.90294	0	1	1
8449	DHX16	6p21.33	0.132917	6.23449	0	1	1
284459	HKR1	19q13.12	-0.283072	5.20236	0	1	1
10165	SLC25A13	7q21.3	-0.0421605	4.48235	0	1	1
23765	IL17RA	22q11.1	0.089425	5.01017	0	1	1
51386	EIF3L	22q13.1	0.41958	8.11981	0	1	1
10363	HMG20A	15q24.3	0.32805	6.1769	0	1	1
64969	MRPS5	2q11.1	-0.314238	5.67547	0	1	1
8727	CTNNAL1	9q31.3	0.0790735	5.37004	0	1	1
4850	CNOT4	7q33	0.533873	6.15119	0	1	1
11244	ZHX1	8q24.13	0.320301	6.48696	0	1	1
51531	TRMO	9q22.33	0.193724	4.4542	0	1	1
91012	CERS5	12q13.12	0.256077	5.77375	0	1	1
27249	MMADHC	2q23.2	0.194244	7.38129	0	1	1
5048	PAFAH1B1	17p13.3	0.340763	7.52891	0	1	1
5335	PLCG1	20q12	0.0751253	7.99379	0	1	1
3921	RPSA	3p22.1	0.326274	9.05545	0	1	1
3988	LIPA	10q23.31	-0.23914	5.55431	0	1	1
5213	PFKM	12q13.11	-0.37413	5.15958	0	1	1
8500	PPFIA1	11q13.3	0.505125	7.29281	0	1	1
6645	SNTB2	16q22.1	-0.153302	5.75836	0	1	1
57149	LYRM1	16p12.3	-0.084745	5.37647	0	1	1
11179	ZNF277	7q31.1	-0.0846708	4.64706	0	1	1
8732	RNGTT	6q15	-0.284167	5.67756	0	1	1
5412	UBL3	13q12.3	-0.237166	7.00311	0	1	1
55731	FAM222B	17q11.2	0.239907	5.0998	0	1	1
25821	MTO1	6q13	-0.235221	4.994	0	1	1
9529	BAG5	14q32.33	0.355731	7.33714	0	1	1
4927	NUP88	17p13.2	-0.404729	5.28456	0	1	1
4012	LNPEP	5q15	0.294274	5.633	0	1	1
8555	CDC14B	9q22.32-q22.33	0.0527864	3.47807	0	1	1
387893	KMT5A	12q24.31	-0.382387	5.07452	0	1	1
100131801	PET100	19p13.2	-0.089165	4.10518	0	1	1
200734	SPRED2	2p14	0.554072	6.73905	0	1	1
6767	ST13	22q13.2	0.348375	7.05985	0	1	1
1737	DLAT	11q23.1	-0.275647	4.89743	0	1	1
1407	CRY1	12q23.3	-0.168675	4.7782	0	1	1
54904	NSD3	8p11.23	0.246712	6.31536	0	1	1
9823	ARMCX2	Xq22.1	-0.0392595	4.61019	0	1	1
7705	ZNF146	19q13.12	0.292683	7.86923	0	1	1
6416	MAP2K4	17p12	0.199902	5.85834	0	1	1
84191	FAM96A	15q22.31	-0.283285	5.23254	0	1	1
159013	CXorf38	Xp11.4	0.0448398	3.93103	0	1	1
27107	ZBTB11	3q12.3	0.338679	7.24678	0	1	1
8821	INPP4B	4q31.21	0.503431	6.54813	0	1	1
23304	UBR2	6p21.1	-0.208522	6.35005	0	1	1
51449	PCYOX1	2p13.3	-0.352177	6.68423	0	1	1
9702	CEP57	11q21	0.14633	4.48836	0	1	1
79752	ZFAND1	8q21.13	0.139373	6.06091	0	1	1
9689	BZW1	2q33.1	0.228541	8.03327	0	1	1
9559	VPS26A	10q22.1	-0.340344	6.13835	0	1	1
3633	INPP5B	1p34.3	0.0795108	4.67862	0	1	1
219899	TBCEL	11q23.3	-0.0814375	4.43619	0	1	1
9097	USP14	18p11.32	-0.262067	6.69411	0	1	1
55341	LSG1	3q29	-0.393669	6.46907	0	1	1
3295	HSD17B4	5q23.1	-0.291294	7.07009	0	1	1
4756	NEO1	15q24.1	-0.529077	7.14722	0	1	1
175	AGA	4q34.3	-0.279823	4.27729	0	1	1
220074	LRTOMT	11q13.4	-0.225905	3.91217	0	1	1
93109	TMEM44	3q29	0.233987	4.05711	0	1	1
79086	SMIM7	19p13.11	-0.225457	5.84018	0	1	1
441478	NRARP	9q34.3	0.124444	4.95618	0	1	1
92140	MTDH	8q22.1	-0.310533	7.96408	0	1	1
125476	INO80C	18q12.2	-0.0282317	3.73061	0	1	1
6294	SAFB	19p13.3	0.409349	6.56578	0	1	1
6284	S100A13	1q21.3	-0.535205	6.95857	0	1	1
10920	COPS8	2q37.3	-0.255539	5.52834	0	1	1
1982	EIF4G2	11p15.4	-0.334816	10.0178	0	1	1
9804	TOMM20	1q42.3	0.281731	7.85517	0	1	1
7381	UQCRB	8q22.1	-0.0953069	7.58525	0	1	1
9482	STX8	17p13.1	0.123982	4.04933	0	1	1
84364	ARFGAP2	11p11.2	0.298708	6.94574	0	1	1
89122	TRIM4	7q22.1	-0.137419	4.8384	0	1	1
64225	ATL2	2p22.2-p22.1	-0.283579	6.54101	0	1	1
4204	MECP2	Xq28	0.0126623	5.95362	0	1	1
1829	DSG2	18q12.1	0.397205	6.6821	0	1	1
80003	PCNX2	1q42.2	0.292149	4.64346	0	1	1
5878	RAB5C	17q21.2	0.0209718	6.61151	0	1	1
64216	TFB2M	1q44	-0.102122	3.86056	0	1	1
23196	FAM120A	9q22.31	-0.314382	8.46775	0	1	1
79684	MSANTD2	11q24.2	0.0709759	4.11562	0	1	1
9785	DHX38	16q22.2	0.093304	6.74419	0	1	1
983	CDK1	10q21.2	-0.117255	6.55188	0	1	1
1981	EIF4G1	3q27.1	-0.10743	9.55839	0	1	1
51534	VTA1	6q24.1-q24.2	0.212478	6.93037	0	1	1
131965	METTL6	3p25.1	-0.294037	5.15853	0	1	1
2542	SLC37A4	11q23.3	0.021747	5.51027	0	1	1
9887	SMG7	1q25.3	0.470662	8.2683	0	1	1
7626	ZNF75D	Xq26.3	-0.317	5.28686	0	1	1
55749	CCAR1	10q21.3	-0.285285	6.93244	0	1	1
57089	ENTPD7	10q24.2	-0.225938	4.56515	0	1	1
7046	TGFBR1	9q22.33	0.343734	6.13076	0	1	1
261726	TIPRL	1q24.2	0.16836	5.98327	0	1	1
29841	GRHL1	2p25.1	-0.352391	6.38259	0	1	1
7553	ZNF7	8q24.3	0.265911	5.76407	0	1	1
54822	TRPM7	15q21.2	-0.463435	7.9146	0	1	1
55737	VPS35	16q11.2	0.276269	8.04222	0	1	1
7644	ZNF91	19p12	-0.223446	4.30972	0	1	1
80167	ABHD18	4q28.2	-0.0959858	3.90574	0	1	1
5901	RAN	12q24.33	-0.28859	8.99046	0	1	1
84930	MASTL	10p12.1	-0.172336	5.96612	0	1	1
10807	SDCCAG3	9q34.3	-0.106532	5.86996	0	1	1
55270	NUDT15	13q14.2	0.226783	5.72541	0	1	1
51164	DCTN4	5q33.1	0.327689	7.35778	0	1	1
55315	SLC29A3	10q22.1	-0.0451125	4.39637	0	1	1
9185	REPS2	Xp22.2	0.25356	4.26103	0	1	1
64795	RMND5A	2p11.2	0.272023	7.03122	0	1	1
7798	LUZP1	1p36.12	-0.295318	5.44344	0	1	1
137695	TMEM68	8q12.1	0.280028	4.58692	0	1	1
100499177	THAP9-AS1	4q21.22	-0.167518	5.31866	0	1	1
27252	KLHL20	1q25.1	-0.220638	4.8259	0	1	1
64793	CEP85	1p36.11	0.445376	5.82411	0	1	1
2110	ETFDH	4q32.1	0.265959	3.99381	0	1	1
164	AP1G1	16q22.2	-0.465334	8.06789	0	1	1
57696	DDX55	12q24.31	-0.39214	5.38763	0	1	1
23594	ORC6	16q11.2	-0.232282	4.45441	0	1	1
57674	RNF213	17q25.3	-0.495745	7.35606	0	1	1
729082	OIP5-AS1	15q15.1	-0.337584	5.36295	0	1	1
9400	RECQL5	17q25.1	0.00609835	5.58989	0	1	1
1130	LYST	1q42.3	0.163712	5.27047	0	1	1
1347	COX7A2	6q14.1	-0.225091	7.1543	0	1	1
11319	ECD	10q22.2	-0.143156	5.36101	0	1	1
8050	PDHX	11p13	0.326979	5.3736	0	1	1
10463	SLC30A9	4p13	-0.204597	6.20725	0	1	1
55278	QRSL1	6q21	-0.131134	4.63472	0	1	1
337867	UBAC2	13q32.3	0.411361	5.53259	0	1	1
8603	FAM193A	4p16.3	0.156367	5.44297	0	1	1
283554	GPR137C	14q22.1	0.063822	5.0016	0	1	1
7342	UBP1	3p22.3	-0.465346	7.16932	0	1	1
3151	HMGN2	1p36.11	-0.324636	7.47737	0	1	1
9070	ASH2L	8p11.23	-0.37756	5.34286	0	1	1
54949	SDHAF2	11q12.2	0.345049	5.53506	0	1	1
5694	PSMB6	17p13.2	-0.365432	6.57192	0	1	1
259282	BOD1L1	4p15.33	0.474598	6.92064	0	1	1
25940	FAM98A	2p22.3	-0.339883	5.94765	0	1	1
56946	EMSY	11q13.5	-0.487443	5.78909	0	1	1
85013	TMEM128	4p16.3	-0.129919	4.16027	0	1	1
222194	RSBN1L	7q11.23	-0.0783417	4.75386	0	1	1
10623	POLR3C	1q21.1	-0.218699	6.0751	0	1	1
65084	TMEM135	11q14.2	0.0705666	4.69307	0	1	1
55837	EAPP	14q13.1	0.505425	7.02986	0	1	1
9730	DCAF1	3p21.2	0.147958	5.92573	0	1	1
9798	IST1	16q22.2	0.424143	8.14436	0	1	1
6810	STX4	16p11.2	0.182997	6.04162	0	1	1
9921	RNF10	12q24.31	0.496652	7.80568	0	1	1
65977	PLEKHA3	2q31.2	0.118817	4.56301	0	1	1
4860	PNP	14q11.2	-0.311132	5.71435	0	1	1
7048	TGFBR2	3p24.1	0.395308	6.08234	0	1	1
201283	AMZ2P1	17q24.1	-0.0541097	4.00292	0	1	1
55835	CENPJ	13q12.12-q12.13	-0.27628	5.32656	0	1	1
285527	FRYL	4p11	-0.270442	6.62349	0	1	1
137492	VPS37A	8p22	0.314081	5.15456	0	1	1
55140	ELP3	8p21.1	-0.231197	4.92409	0	1	1
84918	LRP11	6q25.1	0.481814	6.69439	0	1	1
64754	SMYD3	1q44	0.326522	5.08537	0	1	1
5436	POLR2G	11q12.3	-0.295875	6.69307	0	1	1
100128338	FAM83H-AS1	8q24.3	-0.524807	6.30549	0	1	1
9218	VAPA	18p11.22	0.399088	7.50187	0	1	1
9891	NUAK1	12q23.3	0.212182	4.30202	0	1	1
6917	TCEA1	8q11.23	0.105725	6.01949	0	1	1
7741	ZSCAN26	6p22.1	0.0497543	3.70903	0	1	1
529	ATP6V1E1	22q11.21	0.295775	7.19759	0	1	1
29934	SNX12	Xq13.1	-0.377311	5.19303	0	1	1
55236	UBA6	4q13.2	-0.286705	6.39717	0	1	1
730091	LINC00886	3q25.31	0.0410596	4.46441	0	1	1
23043	TNIK	3q26.2-q26.31	0.342013	5.48621	0	1	1
10013	HDAC6	Xp11.23	0.0399681	4.53972	0	1	1
10491	CRTAP	3p22.3	-0.323562	6.82256	0	1	1
63932	CXorf56	Xq24	-0.128082	4.66953	0	1	1
51657	STYXL1	7q11.23	-0.175916	5.04015	0	1	1
670	BPHL	6p25.2	-0.239473	3.88533	0	1	1
6880	TAF9	5q13.2	-0.166742	5.99308	0	1	1
1657	DMXL1	5q23.1	-0.256353	6.3331	0	1	1
3251	HPRT1	Xq26.2-q26.3	0.321469	6.43045	0	1	1
64422	ATG3	3q13.2	-0.357768	5.95861	0	1	1
25980	AAR2	20q11.23	0.327274	5.32004	0	1	1
93627	TBCK	4q24	-0.133266	5.12518	0	1	1
5326	PLAGL2	20q11.21	-0.219537	5.49296	0	1	1
85464	SSH2	17q11.2	0.394529	4.95692	0	1	1
8673	VAMP8	2p11.2	-0.219967	6.98546	0	1	1
9648	GCC2	2q12.3	0.259128	6.38831	0	1	1
84893	FBH1	10p15.1	0.458033	7.00966	0	1	1
9255	AIMP1	4q24	0.215453	6.07911	0	1	1
79600	TCTN1	12q24.11	-0.28319	4.57282	0	1	1
81609	SNX27	1q21.3	0.327354	6.60486	0	1	1
5358	PLS3	Xq23	0.206066	6.09724	0	1	1
22822	PHLDA1	12q21.2	0.223439	5.09666	0	1	1
162427	RETREG3	17q21.2	-0.1557	4.92397	0	1	1
51277	DNAJC27	2p23.3	0.257628	4.09595	0	1	1
55916	NXT2	Xq23	-0.0293149	4.27252	0	1	1
6118	RPA2	1p35.3	-0.225015	5.92519	0	1	1
143684	FAM76B	11q21	0.131492	4.25197	0	1	1
9522	SCAMP1	5q14.1	0.361235	7.22604	0	1	1
25813	SAMM50	22q13.31	-0.32255	4.62984	0	1	1
55159	RFWD3	16q23.1	-0.443502	7.18861	0	1	1
84896	ATAD1	10q23.31	0.161558	5.83963	0	1	1
8443	GNPAT	1q42.2	0.0931839	5.19498	0	1	1
4676	NAP1L4	11p15.4	-0.457555	6.40841	0	1	1
30837	SOCS7	17q12	0.399154	5.45284	0	1	1
7027	TFDP1	13q34	-0.364893	6.47347	0	1	1
150684	COMMD1	2p15	-0.165858	3.70876	0	1	1
54187	NANS	9q22.33	0.467644	6.66875	0	1	1
53371	NUP54	4q21.1	-0.343685	5.4489	0	1	1
11059	WWP1	8q21.3	-0.318527	7.56467	0	1	1
25862	USP49	6p21.1	0.175263	4.12667	0	1	1
1633	DCK	4q13.3	0.155249	4.87457	0	1	1
7227	TRPS1	8q23.3	-0.405162	7.21747	0	1	1
26509	MYOF	10q23.33	-0.337239	9.17556	0	1	1
79970	ZNF767P	7q36.1	0.0982336	4.36618	0	1	1
8562	DENR	12q24.31	-0.344013	6.96809	0	1	1
143187	VTI1A	10q25.2	-0.189536	5.27389	0	1	1
6229	RPS24	10q22.3	0.232354	9.64635	0	1	1
64895	PAPOLG	2p16.1	-0.146491	4.37981	0	1	1
83787	ARMC10	7q22.1	-0.260135	4.86811	0	1	1
10277	UBE4B	1p36.22	-0.472898	6.32994	0	1	1
56912	IFT46	11q23.3	-0.243744	4.86811	0	1	1
256051	ZNF549	19q13.43	0.0975329	3.52519	0	1	1
90809	PIP4P1	14q11.2	0.34525	5.40542	0	1	1
92106	OXNAD1	3p25.1-p24.3	-0.279287	3.95896	0	1	1
56984	PSMG2	18p11.21	-0.341096	5.30088	0	1	1
23335	WDR7	18q21.31	0.114417	3.24596	0	1	1
9326	ZNHIT3	17q12	0.404671	5.23346	0	1	1
5607	MAP2K5	15q23	0.244671	4.03354	0	1	1
53938	PPIL3	2q33.1	0.159123	4.59413	0	1	1
10845	CLPX	15q22.31	-0.256281	5.74157	0	1	1
10916	MAGED2	Xp11.21	-0.263822	6.96761	0	1	1
9654	TTLL4	2q35	0.411453	5.26665	0	1	1
10769	PLK2	5q11.2	0.19796	9.07069	0	1	1
123879	DCUN1D3	16p12.3	0.230135	3.69067	0	1	1
7770	ZNF227	19q13.31	0.104372	4.22266	0	1	1
10726	NUDC	1p36.11	0.203814	6.58614	0	1	1
10574	CCT7	2p13.2	-0.432022	8.43273	0	1	1
83734	ATG10	5q14.1-q14.2	-0.0862115	3.27434	0	1	1
1001	CDH3	16q22.1	0.149076	5.85247	0	1	1
60312	AFAP1	4p16.1	0.162899	5.89905	0	1	1
10425	ARIH2	3p21.31	-0.48867	6.07855	0	1	1
80895	ILKAP	2q37.3	-0.160982	4.35861	0	1	1
26091	HERC4	10q21.3	-0.20165	6.1165	0	1	1
55591	VEZT	12q22	0.223262	6.58321	0	1	1
3398	ID2	2p25.1	0.1606	5.89918	0	1	1
59274	TLNRD1	15q25.1	0.118678	4.16416	0	1	1
9044	BTAF1	10q23.32	-0.377866	6.28148	0	1	1
39	ACAT2	6q25.3	0.13891	5.30095	0	1	1
55421	NCBP3	17p13.2	-0.476178	5.88469	0	1	1
23112	TNRC6B	22q13.1	0.230833	5.49775	0	1	1
55847	CISD1	10q21.1	-0.117675	3.68094	0	1	1
23161	SNX13	7p21.1	-0.317503	5.9628	0	1	1
84154	RPF2	6q21	-0.170574	5.18437	0	1	1
51614	ERGIC3	20q11.22	0.381198	8.18837	0	1	1
5903	RANBP2	2q13	-0.210024	7.75688	0	1	1
128239	IQGAP3	1q22	0.144609	6.34877	0	1	1
3547	IGSF1	Xq26.1	-0.49283	6.46941	0	1	1
1349	COX7B	Xq21.1	-0.175373	5.73176	0	1	1
11001	SLC27A2	15q21.2	-0.133832	5.7803	0	1	1
112936	VPS26B	11q25	-0.273336	5.02003	0	1	1
57224	NHSL1	6q24.1	-0.133846	4.34526	0	1	1
56063	TMEM234	1p35.2	0.0368023	3.24689	0	1	1
27042	DIEXF	1q32.2	0.243695	4.62981	0	1	1
23274	CLEC16A	16p13.13	0.0543702	5.84033	0	1	1
27346	TMEM97	17q11.2	-0.113766	5.55957	0	1	1
3615	IMPDH2	3p21.31	0.453035	8.17995	0	1	1
10766	TOB2	22q13.2	0.0695935	6.14124	0	1	1
79627	OGFRL1	6q13	0.347769	5.76136	0	1	1
375757	SWI5	9q34.11	0.346334	5.3005	0	1	1
23172	ABRAXAS2	10q26.13	0.107175	4.90653	0	1	1
81556	INTS14	15q22.31	-0.233792	5.92278	0	1	1
9060	PAPSS2	10q23.2-q23.31	0.347607	7.72922	0	1	1
5686	PSMA5	1p13.3	-0.249042	7.62031	0	1	1
9445	ITM2B	13q14.2	-0.346994	7.84231	0	1	1
5578	PRKCA	17q24.2	-0.149552	4.35543	0	1	1
55152	DALRD3	3p21.31	-0.0799218	4.1575	0	1	1
5529	PPP2R5E	14q23.2	-0.242031	7.26623	0	1	1
55719	SLF2	10q24.31	-0.0690487	6.35413	0	1	1
10933	MORF4L1	15q25.1	-0.128761	8.42786	0	1	1
56681	SAR1A	10q22.1	-0.271898	6.54906	0	1	1
377	ARF3	12q13.12	-0.416912	8.63895	0	1	1
3460	IFNGR2	21q22.11	0.170736	4.74377	0	1	1
55654	TMEM127	2q11.2	-0.296042	6.54584	0	1	1
5702	PSMC3	11p11.2	-0.368795	7.40281	0	1	1
51651	PTRH2	17q23.1	0.271312	6.32337	0	1	1
79172	CENPO	2p23.3	-0.212948	5.14932	0	1	1
55930	MYO5C	15q21.2	-0.489402	8.42007	0	1	1
54995	OXSM	3p24.2	0.0834191	4.17572	0	1	1
4076	CAPRIN1	11p13	-0.322487	8.73395	0	1	1
23107	MRPS27	5q13.2	-0.308916	5.93239	0	1	1
27072	VPS41	7p14.1	0.302815	6.58594	0	1	1
85025	TMEM60	7q11.23	-0.0797361	4.12803	0	1	1
79657	RPAP3	12q13.11	-0.0943322	6.09754	0	1	1
51643	TMBIM4	12q14.3	-0.315555	6.15906	0	1	1
81929	SEH1L	18p11.21	-0.250014	5.75722	0	1	1
7978	MTERF1	7q21.2	0.135801	3.7841	0	1	1
55316	RSAD1	17q21.33	0.194635	4.99408	0	1	1
23512	SUZ12	17q11.2	-0.211596	5.70312	0	1	1
339287	MSL1	17q21.1	0.13167	6.61663	0	1	1
51340	CRNKL1	20p11.23	-0.161899	6.37821	0	1	1
85465	SELENOI	2p23.3	-0.370048	6.87561	0	1	1
79801	SHCBP1	16q11.2	0.137865	5.75065	0	1	1
79869	CPSF7	11q12.2	-0.293262	7.24502	0	1	1
80208	SPG11	15q21.1	-0.366598	6.4714	0	1	1
92335	STRADA	17q23.3	-0.213255	5.49778	0	1	1
54926	UBE2R2	9p13.3	0.277124	6.7487	0	1	1
83592	AKR1E2	10p15.1	0.296699	4.47543	0	1	1
57680	CHD8	14q11.2	-0.423149	7.24061	0	1	1
31	ACACA	17q12	-0.152815	6.45179	0	1	1
6241	RRM2	2p25.1	-0.416034	7.46939	0	1	1
79672	FN3KRP	17q25.3	0.26779	5.13742	0	1	1
64928	MRPL14	6p21.1	-0.221194	5.33951	0	1	1
51747	LUC7L3	17q21.33	-0.24176	7.16102	0	1	1
113174	SAAL1	11p15.1	-0.134363	3.57179	0	1	1
4775	NFATC3	16q22.1	-0.374	6.24453	0	1	1
2137	EXTL3	8p21.1	-0.010128	4.27014	0	1	1
57107	PDSS2	6q21	0.277248	4.62629	0	1	1
2649	NR6A1	9q33.3	-0.0632102	3.55668	0	1	1
92181	UBTD2	5q35.1	-0.213262	5.44683	0	1	1
4736	RPL10A	6p21.31	0.501127	9.27982	0	1	1
5501	PPP1CC	12q24.11	-0.206857	7.16938	0	1	1
11046	SLC35D2	9q22.32	-0.177472	4.7836	0	1	1
113444	SMIM12	1p34.3	-0.397214	4.52758	0	1	1
9169	SCAF11	12q12	-0.316325	7.75629	0	1	1
56478	EIF4ENIF1	22q12.2	-0.328042	5.24809	0	1	1
151648	SGO1	3p24.3	-0.0716717	4.38925	0	1	1
55353	LAPTM4B	8q22.1	-0.279737	8.09429	0	1	1
9855	FARP2	2q37.3	-0.0816526	4.11418	0	1	1
3631	INPP4A	2q11.2	-0.36361	5.25878	0	1	1
79828	METTL8	2q31.1	-0.094133	3.87597	0	1	1
517	ATP5MC2	12q13.13	0.301661	8.37237	0	1	1
51108	METTL9	16p12.2	-0.329546	7.21184	0	1	1
91612	CHURC1	14q23.3	-0.238668	7.72952	0	1	1
51514	DTL	1q32.3	0.0777341	4.92219	0	1	1
2787	GNG5	1p22.3	0.192766	5.61762	0	1	1
7175	TPR	1q31.1	-0.288315	8.45199	0	1	1
80124	VCPIP1	8q13.1	-0.297068	5.53582	0	1	1
143384	CACUL1	10q26.11	0.175318	6.43413	0	1	1
84612	PARD6B	20q13.13	0.37034	8.58698	0	1	1
57614	KIAA1468	18q21.33	-0.277895	4.60867	0	1	1
23142	DCUN1D4	4q12	0.197657	5.77311	0	1	1
195828	ZNF367	9q22.32	-0.263389	5.59001	0	1	1
27258	LSM3	3p25.1	-0.0612356	6.54727	0	1	1
162966	ZNF600	19q13.41	-0.192724	4.20971	0	1	1
60509	AGBL5	2p23.3	-0.280994	5.06816	0	1	1
5356	PLRG1	4q31.3	0.172166	5.8684	0	1	1
57698	SHTN1	10q25.3	-0.362585	7.26568	0	1	1
8766	RAB11A	15q22.31	-0.429355	7.65401	0	1	1
26235	FBXL4	6q16.1-q16.2	0.10979	4.21403	0	1	1
1381	CRABP1	15q25.1	-0.121924	4.79488	0	1	1
25963	TMEM87A	15q15.1	0.33521	6.74665	0	1	1
7884	SLBP	4p16.3	0.230113	5.98172	0	1	1
91862	MARVELD3	16q22.2	0.215788	5.19964	0	1	1
10682	EBP	Xp11.23	0.340478	5.45715	0	1	1
27067	STAU2	8q21.11	-0.229196	5.99406	0	1	1
161742	SPRED1	15q14	-0.074239	3.93513	0	1	1
255967	PAN3	13q12.2	0.139639	6.99417	0	1	1
140901	STK35	20p13	0.352075	6.03164	0	1	1
6205	RPS11	19q13.33	0.48741	10.2214	0	1	1
6129	RPL7	8q21.11	0.162827	9.58026	0	1	1
79568	MAIP1	2q33.1	-0.129357	4.33659	0	1	1
55069	TMEM248	7q11.21	0.350455	6.61492	0	1	1
11128	POLR3A	10q22.3	-0.257321	5.41342	0	1	1
54790	TET2	4q24	0.430389	8.10112	0	1	1
80778	ZNF34	8q24.3	-0.168746	3.22035	0	1	1
9991	PTBP3	9q32	-0.325118	8.07595	0	1	1
6388	SDF2	17q11.2	0.373272	5.58202	0	1	1
10713	USP39	2p11.2	-0.377389	6.45144	0	1	1
51	ACOX1	17q25.1	-0.298564	5.77475	0	1	1
22853	LMTK2	7q21.3	0.214138	5.61944	0	1	1
55352	COPRS	17q11.2	0.137379	4.84684	0	1	1
132	ADK	10q22.2	0.207709	6.2806	0	1	1
54414	SIAE	11q24.2	-0.345433	4.57885	0	1	1
56288	PARD3	10p11.22-p11.21	0.330892	7.09448	0	1	1
6745	SSR1	6p24.3	0.334595	8.02425	0	1	1
585	BBS4	15q24.1	-0.162814	5.01304	0	1	1
23091	ZC3H13	13q14.13	-0.212281	7.46033	0	1	1
54853	WDR55	5q31.3	-0.318709	5.49327	0	1	1
55831	EMC3	3p25.3	0.403793	7.7145	0	1	1
79158	GNPTAB	12q23.2	-0.288043	6.64798	0	1	1
81554	RCC1L	7q11.23	-0.0101175	5.27391	0	1	1
9158	FIBP	11q13.1	0.298615	6.35524	0	1	1
57415	C3orf14	3p14.2	-0.102522	7.63561	0	1	1
3839	KPNA3	13q14.2	-0.0553574	6.10456	0	1	1
10293	TRAIP	3p21.31	-0.161016	3.70158	0	1	1
11329	STK38	6p21.31	-0.18808	7.66795	0	1	1
26234	FBXL5	4p15.32	-0.172065	5.51006	0	1	1
25776	CBY1	22q13.1	-0.00962284	4.47206	0	1	1
8760	CDS2	20p12.3	-0.223252	5.32253	0	1	1
201895	SMIM14	4p14	-0.445347	8.70017	0	1	1
134353	LSM11	5q33.3	0.0819678	4.35481	0	1	1
129642	MBOAT2	2p25.1	-0.170999	5.73344	0	1	1
2805	GOT1	10q24.2	0.383171	5.88489	0	1	1
10280	SIGMAR1	9p13.3	-0.147848	3.67651	0	1	1
203286	ANKS6	9q22.33	-0.140567	5.2091	0	1	1
8804	CREG1	1q24.2	0.331796	6.70785	0	1	1
5701	PSMC2	7q22.1	-0.198547	7.18814	0	1	1
8087	FXR1	3q26.33	0.33851	7.74188	0	1	1
7156	TOP3A	17p11.2	0.0787498	5.19874	0	1	1
8675	STX16	20q13.32	-0.393644	7.58933	0	1	1
6941	TCF19	6p21.33	-0.426233	5.26952	0	1	1
2475	MTOR	1p36.22	-0.460202	6.84088	0	1	1
4751	NEK2	1q32.3	0.0551034	4.40461	0	1	1
26505	CNNM3	2q11.2	-0.0903564	6.05166	0	1	1
1460	CSNK2B	6p21.33	0.465996	7.78263	0	1	1
4214	MAP3K1	5q11.2	-0.397922	7.4482	0	1	1
9373	PLAA	9p21.2	0.323018	6.2617	0	1	1
8559	PRPF18	10p13	0.193584	5.34686	0	1	1
3033	HADH	4q25	-0.174955	5.22828	0	1	1
63916	ELMO2	20q13.12	-0.407956	5.81621	0	1	1
23140	ZZEF1	17p13.2	0.295531	7.01126	0	1	1
9922	IQSEC1	3p25.2-p25.1	0.0305045	6.54805	0	1	1
22927	HABP4	9q22.32	-0.0904681	3.80975	0	1	1
10040	TOM1L1	17q22	-0.0962024	5.88435	0	1	1
117143	TADA1	1q24.1	0.308296	4.87678	0	1	1
51575	ESF1	20p12.1	-0.22059	5.4494	0	1	1
84661	DPY30	2p22.3	-0.257061	5.37319	0	1	1
79915	ATAD5	17q11.2	0.0577715	4.21715	0	1	1
27327	TNRC6A	16p12.1	-0.333999	7.33837	0	1	1
1508	CTSB	8p23.1	0.221371	7.17647	0	1	1
7745	ZKSCAN8	6p22.1	-0.302726	5.68828	0	1	1
1949	EFNB3	17p13.1	0.192896	5.1183	0	1	1
55245	UQCC1	20q11.22	-0.298401	4.75738	0	1	1
10207	PATJ	1p31.3	0.196123	7.0798	0	1	1
4293	MAP3K9	14q24.2	0.445456	7.15195	0	1	1
123207	C15orf40	15q25.2	0.149577	4.49515	0	1	1
22976	PAXIP1	7q36.2	0.353521	5.43351	0	1	1
55666	NPLOC4	17q25.3	-0.107256	6.80351	0	1	1
23443	SLC35A3	1p21.2	0.163535	5.68912	0	1	1
25998	IBTK	6q14.1	-0.245135	6.73804	0	1	1
7414	VCL	10q22.2	0.354715	6.69048	0	1	1
2585	GALK2	15q21.1-q21.2	-0.149558	4.6989	0	1	1
137886	UBXN2B	8q12.1	-0.170309	5.79022	0	1	1
26036	ZNF451	6p12.1	0.130383	5.87408	0	1	1
10615	SPAG5	17q11.2	0.194985	6.56162	0	1	1
23276	KLHL18	3p21.31	0.119639	4.70591	0	1	1
54108	CHRAC1	8q24.3	-0.16721	5.21706	0	1	1
58478	ENOPH1	4q21.22	0.0938334	6.28521	0	1	1
64320	RNF25	2q35	-0.090696	4.57081	0	1	1
51727	CMPK1	1p33	-0.0797956	6.57424	0	1	1
51076	CUTC	10q24.2	-0.114093	3.70826	0	1	1
57599	WDR48	3p22.2	-0.0633344	5.71138	0	1	1
11104	KATNA1	6q25.1	0.0491759	4.5909	0	1	1
55699	IARS2	1q41	0.241775	7.57195	0	1	1
3655	ITGA6	2q31.1	0.173054	4.57748	0	1	1
29058	TMEM230	20p13-p12.3	-0.210151	5.7715	0	1	1
2058	EPRS	1q41	0.305855	8.05369	0	1	1
5921	RASA1	5q14.3	-0.44889	6.07574	0	1	1
2898	GRIK2	6q16.3	-0.003308	3.17982	0	1	1
55860	ACTR10	14q23.1	-0.205842	6.04465	0	1	1
830	CAPZA2	7q31.2	0.205911	7.02667	0	1	1
57546	PDP2	16q22.1	0.0598102	3.9391	0	1	1
9349	RPL23	17q12	0.228024	8.72308	0	1	1
50813	COPS7A	12p13.31	-0.123968	5.73759	0	1	1
7073	TIAL1	10q26.11	0.243712	7.14299	0	1	1
23609	MKRN2	3p25.2	0.391345	5.96276	0	1	1
6302	TSPAN31	12q14.1	-0.326809	5.47651	0	1	1
55177	RMDN3	15q15.1	-0.362013	5.4111	0	1	1
51501	HIKESHI	11q14.2	-0.111752	4.37273	0	1	1
80014	WWC2	4q35.1	0.161128	4.33499	0	1	1
55750	AGK	7q34	-0.288367	4.881	0	1	1
5704	PSMC4	19q13.2	0.100146	7.36613	0	1	1
50618	ITSN2	2p23.3	-0.238945	5.62893	0	1	1
55234	SMU1	9p21.1	-0.193532	6.25637	0	1	1
3185	HNRNPF	10q11.21	-0.303489	8.62951	0	1	1
60488	MRPS35	12p11.22	-0.126865	5.72492	0	1	1
96610	BMS1P20	22q11.22	-0.0537383	3.46305	0	1	1
26589	MRPL46	15q25.3	-0.234683	4.81026	0	1	1
6138	RPL15	3p24.2	0.294453	9.76093	0	1	1
5936	RBM4	11q13.2	-0.212933	5.6689	0	1	1
55761	TTC17	11p12-p11.2	0.258837	6.24644	0	1	1
65258	MPPE1	18p11.21	-0.028284	3.30743	0	1	1
6210	RPS15A	16p12.3	0.262717	9.72584	0	1	1
6875	TAF4B	18q11.2	-0.0697047	3.22253	0	1	1
9128	PRPF4	9q32	-0.447157	6.2622	0	1	1
81873	ARPC5L	9q33.3	-0.37641	6.06325	0	1	1
5700	PSMC1	14q32.11	0.0836501	6.54522	0	1	1
6167	RPL37	5p13.1	0.434466	9.63344	0	1	1
29979	UBQLN1	9q21.32	0.245021	8.44543	0	1	1
55746	NUP133	1q42.13	0.217915	6.20316	0	1	1
10971	YWHAQ	2p25.1	-0.271209	7.85024	0	1	1
84328	LZIC	1p36.22	-0.0355079	4.94806	0	1	1
51377	UCHL5	1q31.2	-0.133662	5.68415	0	1	1
1983	EIF5	14q32.32	0.0904147	9.09746	0	1	1
9318	COPS2	15q21.1	0.217784	7.11967	0	1	1
23317	DNAJC13	3q22.1	0.336394	7.66905	0	1	1
51147	ING4	12p13.31	0.174788	4.45831	0	1	1
23592	LEMD3	12q14.3	0.443676	6.15115	0	1	1
8445	DYRK2	12q15	0.28651	5.82095	0	1	1
91875	TTC5	14q11.2	-0.142978	4.00851	0	1	1
25913	POT1	7q31.33	-0.0836862	4.62077	0	1	1
56181	MTFR1L	1p36.11	0.181691	4.88683	0	1	1
60592	SCOC	4q31.1	0.0442957	6.23184	0	1	1
59338	PLEKHA1	10q26.13	0.344764	5.2562	0	1	1
23233	EXOC6B	2p13.2	-0.122799	5.51488	0	1	1
10927	SPIN1	9q22.1	0.316685	8.26635	0	1	1
7419	VDAC3	8p11.21	-0.140465	6.10064	0	1	1
23063	WAPL	10q23.2	-0.309442	6.65507	0	1	1
10838	ZNF275	Xq28	0.185478	4.75695	0	1	1
55770	EXOC2	6p25.3	-0.170765	5.36205	0	1	1
79677	SMC6	2p24.2	-0.124971	5.9841	0	1	1
51522	TMEM14C	6p24.2	0.34093	6.61509	0	1	1
4141	MARS	12q13.3	0.484225	7.80887	0	1	1
57805	CCAR2	8p21.3	-0.134204	6.67977	0	1	1
219402	MTIF3	13q12.2	0.276953	5.76153	0	1	1
6191	RPS4X	Xq13.1	0.342527	10.1917	0	1	1
51230	PHF20	20q11.22-q11.23	0.241598	5.7939	0	1	1
64419	MTMR14	3p25.3	0.223016	6.29646	0	1	1
5111	PCNA	20p12.3	-0.24812	7.23288	0	1	1
2054	STX2	12q24.33	-0.0207652	3.39076	0	1	1
10011	SRA1	5q31.3	0.235878	5.3008	0	1	1
23506	BICRAL	6p21.1	0.253237	5.75359	0	1	1
55332	DRAM1	12q23.2	-0.151777	5.02282	0	1	1
8602	NOP14	4p16.3	-0.363017	5.86473	0	1	1
25979	DHRS7B	17p11.2	-0.12881	4.28776	0	1	1
360	AQP3	9p13.3	0.035771	5.74782	0	1	1
57185	NIPAL3	1p36.11	0.0583296	4.83682	0	1	1
8816	DCAF5	14q24.1	0.515186	7.73961	0	1	1
148867	SLC30A7	1p21.2	-0.0749128	4.69717	0	1	1
128338	DRAM2	1p13.3	-0.093105	5.18966	0	1	1
2224	FDPS	1q22	0.139099	7.60749	0	1	1
58477	SRPRB	3q22.1	0.313996	6.75816	0	1	1
23456	ABCB10	1q42.13	-0.0548912	3.95117	0	1	1
51199	NIN	14q22.1	-0.430726	7.21451	0	1	1
25909	AHCTF1	1q44	-0.205451	6.2289	0	1	1
91452	ACBD5	10p12.1	-0.225108	5.94296	0	1	1
23164	MPRIP	17p11.2	0.0741551	6.56627	0	1	1
57189	KIAA1147	7q34	0.432284	6.42634	0	1	1
8850	KAT2B	3p24.3	0.353405	5.11786	0	1	1
8554	PIAS1	15q23	0.300836	6.35503	0	1	1
25831	HECTD1	14q12	-0.272787	8.72742	0	1	1
84196	USP48	1p36.12	0.198437	6.67867	0	1	1
10311	VPS26C	21q22.13	0.434124	5.82022	0	1	1
54872	PIGG	4p16.3	0.275094	5.80695	0	1	1
23367	LARP1	5q33.2	-0.508673	8.58643	0	1	1
3420	IDH3B	20p13	-0.353445	5.77085	0	1	1
112574	SNX18	5q11.2	0.373773	5.07079	0	1	1
63979	FIGNL1	7p12.2	0.147406	5.48158	0	1	1
133686	NADK2	5p13.2	0.0780235	4.88861	0	1	1
51752	ERAP1	5q15	0.163424	5.32469	0	1	1
48	ACO1	9p21.1	-0.311508	4.96472	0	1	1
55795	PCID2	13q34	0.153502	5.1109	0	1	1
11345	GABARAPL2	16q23.1	0.191612	6.68815	0	1	1
357	SHROOM2	Xp22.2	-0.0762831	4.11491	0	1	1
55905	RNF114	20q13.13	0.472758	7.97164	0	1	1
27101	CACYBP	1q25.1	0.0377944	6.73962	0	1	1
1603	DAD1	14q11.2	0.252734	6.52857	0	1	1
7639	ZNF85	19p12	-0.055913	3.61238	0	1	1
3842	TNPO1	5q13.2	-0.31517	7.66457	0	1	1
219927	MRPL21	11q13.3	0.311813	5.24905	0	1	1
2130	EWSR1	22q12.2	-0.408276	7.70677	0	1	1
55198	APPL2	12q23.3	-0.340667	6.14761	0	1	1
10884	MRPS30	5p12	0.260181	4.96875	0	1	1
9354	UBE4A	11q23.3	-0.19539	6.97209	0	1	1
137964	GPAT4	8p11.21	-0.267563	5.62374	0	1	1
51068	NMD3	3q26.1	-0.321878	8.08855	0	1	1
10352	WARS2	1p12	0.0962987	4.58202	0	1	1
284325	C19orf54	19q13.2	-0.246683	4.34665	0	1	1
92799	SHKBP1	19q13.2	2.17542e-05	5.4419	0	1	1
54165	DCUN1D1	3q26.33	-0.418436	6.07512	0	1	1
51566	ARMCX3	Xq22.1	0.384258	6.82852	0	1	1
8886	DDX18	2q14.1	0.250227	7.47295	0	1	1
5869	RAB5B	12q13.2	0.323968	8.40285	0	1	1
51321	AMZ2	17q24.2	-0.375288	6.78599	0	1	1
57003	CCDC47	17q23.3	-0.204778	8.49208	0	1	1
254428	SLC41A1	1q32.1	0.447244	6.1008	0	1	1
57092	PCNP	3q12.3	-0.110267	7.30731	0	1	1
84056	KATNAL1	13q12.3	-0.00736605	3.40265	0	1	1
92399	MRRF	9q33.2	-0.093006	5.74537	0	1	1
23041	MON2	12q14.1	0.217569	7.28598	0	1	1
23598	PATZ1	22q12.2	-0.0376869	6.25039	0	1	1
11091	WDR5	9q34.2	-0.389794	6.75005	0	1	1
90407	TMEM41A	3q27.2	0.187477	5.38472	0	1	1
7837	PXDN	2p25.3	-0.0256038	7.4944	0	1	1
4835	NQO2	6p25.2	0.152698	4.45689	0	1	1
51247	PAIP2	5q31.2	0.310145	7.44175	0	1	1
1660	DHX9	1q25.3	-0.344848	8.92008	0	1	1
84859	LRCH3	3q29	-0.108173	5.03594	0	1	1
55632	G2E3	14q12	-0.0754782	6.07209	0	1	1
27130	INVS	9q31.1	0.0292857	4.01144	0	1	1
10419	PRMT5	14q11.2	-0.416641	6.34743	0	1	1
10787	NCKAP1	2q32.1	0.229763	8.49138	0	1	1
54881	TEX10	9q31.1	0.394266	6.08447	0	1	1
91661	ZNF765	19q13.42	-0.04833	4.86653	0	1	1
6628	SNRPB	20p13	-0.00290827	7.08088	0	1	1
6135	RPL11	1p36.11	0.341108	10.0162	0	1	1
22834	ZNF652	17q21.32-q21.33	0.0989414	6.21568	0	1	1
140461	ASB8	12q13.11	0.321673	5.26752	0	1	1
54453	RIN2	20p11.23	0.0669311	4.09	0	1	1
6881	TAF10	11p15.4	-0.0586416	4.48441	0	1	1
4725	NDUFS5	1p34.3	-0.215982	6.72611	0	1	1
55054	ATG16L1	2q37.1	0.364521	6.69924	0	1	1
79591	ARMH3	10q24.32	0.19549	5.22314	0	1	1
60313	GPBP1L1	1p34.1	0.376661	7.41889	0	1	1
6584	SLC22A5	5q31.1	-0.147942	5.02264	0	1	1
5332	PLCB4	20p12.3-p12.2	-0.108346	5.32039	0	1	1
11325	DDX42	17q23.3	-0.472782	8.28929	0	1	1
7337	UBE3A	15q11.2	-0.116175	6.82777	0	1	1
509	ATP5F1C	10p14	-0.284821	7.89288	0	1	1
3685	ITGAV	2q32.1	-0.362154	7.49659	0	1	1
25917	THUMPD3	3p25.3	-0.188362	6.61573	0	1	1
57466	SCAF4	21q22.11	0.263498	6.16873	0	1	1
5691	PSMB3	17q12	-0.374299	5.7972	0	1	1
283820	NOMO2	16p12.3	0.191303	4.55982	0	1	1
9114	ATP6V0D1	16q22.1	0.0107308	6.70605	0	1	1
23473	CAPN7	3p25.1	-0.111858	6.56473	0	1	1
84298	LLPH	12q14.3	-0.0986533	5.1523	0	1	1
5110	PCMT1	6q25.1	-0.202212	6.90915	0	1	1
5151	PDE8A	15q25.3	-0.387634	6.924	0	1	1
8895	CPNE3	8q21.3	-0.321784	8.12985	0	1	1
10184	LHFPL2	5q14.1	0.231374	5.81546	0	1	1
2782	GNB1	1p36.33	0.263617	8.9218	0	1	1
221294	NT5DC1	6q22.1	0.305589	6.10233	0	1	1
9517	SPTLC2	14q24.3	-0.410782	7.09873	0	1	1
204851	HIPK1	1p13.2	0.374867	9.72186	0	1	1
10217	CTDSPL	3p22.2	-0.100797	5.119	0	1	1
6642	SNX1	15q22.31	-0.316801	6.95889	0	1	1
23446	SLC44A1	9q31.1-q31.2	-0.357294	7.58984	0	1	1
64940	STAG3L4	7q11.21	-0.0187674	3.28118	0	1	1
124583	CANT1	17q25.3	-0.0804821	6.39217	0	1	1
51691	LSM8	7q31.31	-0.0840207	5.4989	0	1	1
79760	GEMIN7	19q13.32	0.130448	4.16776	0	1	1
84766	CRACR2A	12p13.32	0.0420407	4.15341	0	1	1
25923	ATL3	11q13.1	0.179455	7.16255	0	1	1
5208	PFKFB2	1q32.1	-0.158495	4.85372	0	1	1
3015	H2AFZ	4q23	-0.422542	8.25817	0	1	1
7398	USP1	1p31.3	-0.256854	6.53294	0	1	1
8841	HDAC3	5q31.3	0.26697	6.3095	0	1	1
54471	MIEF1	22q13.1	-0.250378	4.94715	0	1	1
134218	DNAJC21	5p13.2	-0.19503	6.08644	0	1	1
23235	SIK2	11q23.1	0.259771	4.73951	0	1	1
25825	BACE2	21q22.2-q22.3	0.36244	5.87404	0	1	1
2963	GTF2F2	13q14.12-q14.13	-0.149377	5.43311	0	1	1
23593	HEBP2	6q24.1	0.187853	6.00897	0	1	1
26225	ARL5A	2q23.3	-0.355821	5.48608	0	1	1
9886	RHOBTB1	10q21.2	-0.0526504	3.95938	0	1	1
22934	RPIA	2p11.2	0.117039	5.10482	0	1	1
10899	JTB	1q21.3	-0.242525	6.73823	0	1	1
59343	SENP2	3q27.2	-0.19832	6.03	0	1	1
6146	RPL22	1p36.31	0.155379	7.28646	0	1	1
10618	TGOLN2	2p11.2	-0.45918	8.11925	0	1	1
2627	GATA6	18q11.2	-0.116737	3.14908	0	1	1
29957	SLC25A24	1p13.3	-0.317861	8.33255	0	1	1
5571	PRKAG1	12q13.12	-0.127196	6.30753	0	1	1
8976	WASL	7q31.32	0.470527	7.58524	0	1	1
63877	FAM204A	10q26.11	0.0802896	5.33312	0	1	1
6715	SRD5A1	5p15.31	0.0583959	4.06679	0	1	1
8239	USP9X	Xp11.4	0.232349	7.6935	0	1	1
113263	GLCCI1	7p21.3	-0.247871	5.84719	0	1	1
6996	TDG	12q23.3	-0.277701	6.04166	0	1	1
54556	ING3	7q31.31	0.0475309	4.13709	0	1	1
728642	CDK11A	1p36.33	0.0836312	4.3719	0	1	1
56889	TM9SF3	10q24.1	0.0964818	8.14132	0	1	1
8994	LIMD1	3p21.31	-0.0624455	5.02831	0	1	1
57659	ZBTB4	17p13.1	-0.277453	6.85867	0	1	1
4173	MCM4	8q11.21	-0.460355	7.8482	0	1	1
8573	CASK	Xp11.4	0.16662	6.36542	0	1	1
9419	CRIPT	2p21	0.0540154	4.49347	0	1	1
9527	GOSR1	17q11.2	0.141657	5.07429	0	1	1
55851	PSENEN	19q13.12	-0.197198	5.98249	0	1	1
60493	FASTKD5	20p13	0.0159538	4.79848	0	1	1
132299	OCIAD2	4p11	-0.147664	5.1009	0	1	1
80223	RAB11FIP1	8p11.23	0.35763	7.36909	0	1	1
9874	TLK1	2q31.1	-0.0498342	6.58985	0	1	1
57504	MTA3	2p21	-0.231225	5.81343	0	1	1
26469	PTPN18	2q21.1	-0.327045	5.84623	0	1	1
7976	FZD3	8p21.1	0.0373954	4.70981	0	1	1
259217	HSPA12A	10q25.3	-0.0524786	3.8296	0	1	1
56259	CTNNBL1	20q11.23	0.15135	5.9606	0	1	1
51060	TXNDC12	1p32.3	-0.203259	6.12307	0	1	1
64412	GZF1	20p11.21	0.163662	5.35773	0	1	1
9240	PNMA1	14q24.3	-0.421095	6.65228	0	1	1
55735	DNAJC11	1p36.31	-0.388588	5.45586	0	1	1
7157	TP53	17p13.1	0.402145	7.76151	0	1	1
138050	HGSNAT	8p11.21-p11.1	0.172739	4.66864	0	1	1
65056	GPBP1	5q11.2	0.13583	7.46503	0	1	1
10906	TRAFD1	12q24.13	0.45024	6.87496	0	1	1
10208	USPL1	13q12.3	0.138234	5.55384	0	1	1
5599	MAPK8	10q11.22	0.325428	5.07266	0	1	1
256987	SERINC5	5q14.1	-0.438652	7.15068	0	1	1
151188	ARL6IP6	2q23.3	0.0591471	4.50236	0	1	1
23023	TMCC1	3q22.1	0.424843	6.70441	0	1	1
80232	WDR26	1q42.11-q42.12	0.170954	7.89841	0	1	1
3454	IFNAR1	21q22.11	-0.15599	6.42299	0	1	1
2074	ERCC6	10q11.23	-0.0786898	4.20699	0	1	1
28512	NKIRAS1	3p24.2	0.0813058	3.94144	0	1	1
23321	TRIM2	4q31.3	-0.262459	4.8621	0	1	1
11130	ZWINT	10q21.1	-0.411106	6.5894	0	1	1
23325	WASHC4	12q23.3	-0.263559	6.49074	0	1	1
103910	MYL12B	18p11.31	0.366432	9.92734	0	1	1
836	CASP3	4q35.1	0.163847	4.03681	0	1	1
1642	DDB1	11q12.2	-0.494888	8.5097	0	1	1
51363	CHST15	10q26.13	-0.377966	6.16188	0	1	1
29066	ZC3H7A	16p13.13	-0.19548	6.78077	0	1	1
5000	ORC4	2q23.1	0.109253	5.4786	0	1	1
9815	GIT2	12q24.11	-0.324131	5.26605	0	1	1
8409	UXT	Xp11.23	0.159816	4.57287	0	1	1
153562	MARVELD2	5q13.2	-0.349635	5.56985	0	1	1
1182	CLCN3	4q33	-0.191563	6.2996	0	1	1
221656	KDM1B	6p22.3	-0.293017	5.55057	0	1	1
8543	LMO4	1p22.3	0.239923	4.4533	0	1	1
23011	RAB21	12q21.1	0.408298	6.9828	0	1	1
3588	IL10RB	21q22.11	0.0658483	4.79851	0	1	1
10053	AP1M2	19p13.2	-0.239091	7.35616	0	1	1
8479	HIRIP3	16p11.2	-0.0506296	4.76184	0	1	1
23102	TBC1D2B	15q24.3-q25.1	0.356116	5.92664	0	1	1
2071	ERCC3	2q14.3	-0.459598	6.24685	0	1	1
89781	HPS4	22q12.1	0.138899	4.98673	0	1	1
5202	PFDN2	1q23.3	-0.197874	4.49202	0	1	1
23076	RRP1B	21q22.3	-0.434501	6.07962	0	1	1
55133	SRBD1	2p21	-0.179537	5.24002	0	1	1
8635	RNASET2	6q27	0.209177	5.51113	0	1	1
122970	ACOT4	14q24.3	-0.137381	3.88199	0	1	1
55183	RIF1	2q23.3	-0.298326	7.13861	0	1	1
9270	ITGB1BP1	2p25.1	-0.245869	5.2451	0	1	1
409	ARRB2	17p13.2	0.131745	5.24406	0	1	1
57184	FAM219B	15q24.1-q24.2	-0.246004	5.57125	0	1	1
80335	WDR82	3p21.2	-0.243767	6.88026	0	1	1
7158	TP53BP1	15q15.3	-0.242563	6.5963	0	1	1
30836	DNTTIP2	1p22.1	-0.0875367	5.59296	0	1	1
90639	COX19	7p22.3	0.110725	4.81723	0	1	1
27089	UQCRQ	5q31.1	-0.11443	6.09308	0	1	1
22880	MORC2	22q12.2	-0.400634	6.09602	0	1	1
55334	SLC39A9	14q24.1	-0.328578	7.4237	0	1	1
51094	ADIPOR1	1q32.1	0.445772	7.86923	0	1	1
84317	CCDC115	2q21.1	0.118608	5.1874	0	1	1
121053	C12orf45	12q23.3	0.025015	3.40035	0	1	1
373156	GSTK1	7q34	-0.140445	6.03855	0	1	1
332	BIRC5	17q25.3	-0.34207	5.53217	0	1	1
966	CD59	11p13	0.187308	7.78434	0	1	1
688	KLF5	13q22.1	0.423467	6.41799	0	1	1
55035	NOL8	9q22.31	0.128151	6.58494	0	1	1
6207	RPS13	11p15.1	0.397174	8.52247	0	1	1
9724	UTP14C	13q14.3	-0.194948	4.9459	0	1	1
142940	TRUB1	10q25.3	-0.187864	5.30874	0	1	1
23403	FBXO46	19q13.32	0.0391988	3.53496	0	1	1
25962	VIRMA	8q22.1	0.129268	7.67326	0	1	1
26578	OSTF1	9q21.13	0.342392	5.76721	0	1	1
1355	COX15	10q24.2	-0.381257	5.54856	0	1	1
10857	PGRMC1	Xq24	-0.251966	6.93985	0	1	1
11004	KIF2C	1p34.1	-0.130374	5.83825	0	1	1
9657	IQCB1	3q13.33	-0.169489	4.95754	0	1	1
3983	ABLIM1	10q25.3	-0.324639	5.72261	0	1	1
8031	NCOA4	10q11.22	0.190918	7.67121	0	1	1
9337	CNOT8	5q33.2	-0.173113	7.09056	0	1	1
100170841	EPOP	17q12	0.0333475	3.50929	0	1	1
153339	TMEM167A	5q14.2	-0.117558	7.24661	0	1	1
23016	EXOSC7	3p21.31	-0.152815	4.44711	0	1	1
55146	ZDHHC4	7p22.1	-0.324123	5.62843	0	1	1
832	CAPZB	1p36.13	-0.343257	7.65951	0	1	1
9797	TATDN2	3p25.3	-0.350812	6.63608	0	1	1
1495	CTNNA1	5q31.2	0.565191	9.55852	0	1	1
80179	MYO19	17q12	0.0939618	5.68894	0	1	1
7011	TEP1	14q11.2	0.180843	5.56233	0	1	1
5481	PPID	4q32.1	-0.196544	5.22288	0	1	1
51122	COMMD2	3q25.1	-0.149266	4.71582	0	1	1
11276	SYNRG	17q12	-0.106798	5.4062	0	1	1
55958	KLHL9	9p21.3	0.198119	5.85495	0	1	1
4729	NDUFV2	18p11.22	-0.16041	5.89204	0	1	1
728554	LOC728554	5q35.3	0.069299	4.11935	0	1	1
643641	ZNF862	7q36.1	0.152717	5.25655	0	1	1
9183	ZW10	11q23.2	-0.109633	4.5966	0	1	1
10146	G3BP1	5q33.1	-0.386129	7.86128	0	1	1
7323	UBE2D3	4q24	0.284057	7.54713	0	1	1
57658	CALCOCO1	12q13.13	0.220213	6.16736	0	1	1
523	ATP6V1A	3q13.31	-0.412156	7.17931	0	1	1
22916	NCBP2	3q29	-0.360189	6.95454	0	1	1
55280	CWF19L1	10q24.31	-0.176595	4.88403	0	1	1
25996	REXO2	11q23.2	0.233682	4.24879	0	1	1
9688	NUP93	16q13	-0.328093	5.44055	0	1	1
8125	ANP32A	15q23	-0.106332	6.46155	0	1	1
54878	DPP8	15q22.31	-0.172004	6.23446	0	1	1
23070	CMTR1	6p21.2	-0.296678	6.24016	0	1	1
4677	NARS	18q21.31	-0.296806	6.16703	0	1	1
1389	CREBL2	12p13.1	-0.327159	5.81848	0	1	1
5885	RAD21	8q24.11	-0.205257	8.84921	0	1	1
8439	NSMAF	8q12.1	-0.00746573	6.1796	0	1	1
54987	C1orf123	1p32.3	-0.203479	4.76634	0	1	1
57532	NUFIP2	17q11.2	0.253362	7.85174	0	1	1
201595	STT3B	3p23	-0.305322	8.01221	0	1	1
51232	CRIM1	2p22.2	0.382501	6.05332	0	1	1
57695	USP37	2q35	0.241003	6.16802	0	1	1
7068	THRB	3p24.2	-0.406501	5.46388	0	1	1
93	ACVR2B	3p22.2	-0.140906	4.84783	0	1	1
3934	LCN2	9q34.11	0.237963	8.4009	0	1	1
285237	C3orf38	3p11.1	-0.221503	5.46154	0	1	1
9583	ENTPD4	8p21.3	-0.0991372	5.2592	0	1	1
105377819	NA	NA	0.210751	3.77769	0	1	1
5738	PTGFRN	1p13.1	-0.153667	6.63567	0	1	1
166968	MIER3	5q11.2	-0.272894	5.81307	0	1	1
7818	DAP3	1q22	-0.226443	7.34404	0	1	1
2990	GUSB	7q11.21	-0.266678	5.86556	0	1	1
9031	BAZ1B	7q11.23	-0.188067	7.38012	0	1	1
55787	TXLNG	Xp22.2	-0.318901	5.29477	0	1	1
10973	ASCC3	6q16.3	0.343973	7.83629	0	1	1
83759	RBM4B	11q13.2	-0.107334	4.49948	0	1	1
81533	ITFG1	16q12.1	-0.192945	5.43199	0	1	1
7159	TP53BP2	1q41	-0.210221	5.64516	0	1	1
80262	C16orf70	16q22.1	0.204079	4.33614	0	1	1
63908	NAPB	20p11.21	0.0911949	5.02037	0	1	1
23301	EHBP1	2p15	-0.0627922	5.32774	0	1	1
54439	RBM27	5q32	0.382865	6.90327	0	1	1
51527	GSKIP	14q32.2	-0.12387	5.89353	0	1	1
8853	ASAP2	2p25.1	-0.313474	6.64414	0	1	1
29102	DROSHA	5p13.3	-0.29558	6.5153	0	1	1
89910	UBE3B	12q24.11	-0.377945	6.12596	0	1	1
9306	SOCS6	18q22.2	-0.096115	5.09512	0	1	1
9140	ATG12	5q22.3	0.118323	6.11847	0	1	1
222255	ATXN7L1	7q22.3	-0.231794	3.71489	0	1	1
8086	AAAS	12q13.13	-0.025159	5.63081	0	1	1
121227	LRIG3	12q14.1	0.0160256	3.52976	0	1	1
257415	FAM133B	7q21.2	-0.082911	3.68039	0	1	1
2033	EP300	22q13.2	-0.316271	6.95352	0	1	1
3021	H3F3B	17q25.1	0.377874	10.1712	0	1	1
51642	MRPL48	11q13.4	-0.0103651	4.45518	0	1	1
10241	CALCOCO2	17q21.32	-0.127229	6.49251	0	1	1
9392	TGFBRAP1	2q12.1-q12.2	-0.195809	5.44904	0	1	1
26133	TRPC4AP	20q11.22	0.384996	6.40888	0	1	1
27095	TRAPPC3	1p34.3	-0.0182416	5.674	0	1	1
10776	ARPP19	15q21.2	-0.322666	8.49257	0	1	1
10955	SERINC3	20q13.12	0.446577	7.98262	0	1	1
10495	ENOX2	Xq26.1	-0.0997672	4.87372	0	1	1
9749	PHACTR2	6q24.2	-0.251965	6.01171	0	1	1
7840	ALMS1	2p13.1	0.314306	6.70805	0	1	1
6845	VAMP7	Xq28	-0.129524	6.04918	0	1	1
84274	COQ5	12q24.31	0.0717427	4.93839	0	1	1
80227	PAAF1	11q13.4	-0.149376	5.33807	0	1	1
8945	BTRC	10q24.32	0.109937	5.18731	0	1	1
55075	UACA	15q23	0.245661	6.31563	0	1	1
3953	LEPR	1p31.3	0.00950101	3.91576	0	1	1
1398	CRK	17p13.3	0.354604	6.93387	0	1	1
23160	WDR43	2p23.2	-0.25392	6.64279	0	1	1
6711	SPTBN1	2p16.2	-0.343528	8.00245	0	1	1
23360	FNBP4	11p11.2	0.207532	7.34203	0	1	1
51520	LARS	5q32	0.0725987	7.32349	0	1	1
5216	PFN1	17p13.2	-0.22944	8.84087	0	1	1
54704	PDP1	8q22.1	0.0477809	4.7407	0	1	1
6206	RPS12	6q23.2	0.454934	9.5956	0	1	1
55769	ZNF83	19q13.41	0.113454	6.05601	0	1	1
5817	PVR	19q13.31	-0.367613	5.2057	0	1	1
2086	ERV3-1	7q11.21	-0.0961913	5.1475	0	1	1
23648	SSBP3	1p32.3	0.0413708	4.54847	0	1	1
9531	BAG3	10q26.11	-0.0794099	6.55707	0	1	1
7311	UBA52	19p13.11	0.394472	8.53797	0	1	1
6152	RPL24	3q12.3	0.156089	9.28083	0	1	1
5049	PAFAH1B2	11q23.3	-0.203659	6.43411	0	1	1
5464	PPA1	10q22.1	-0.141266	6.93304	0	1	1
26276	VPS33B	15q26.1	0.180697	5.34295	0	1	1
1783	DYNC1LI2	16q22.1	-0.263412	6.9794	0	1	1
55131	RBM28	7q32.1	-0.338807	5.25653	0	1	1
22823	MTF2	1p22.1	-0.0916579	5.0511	0	1	1
6431	SRSF6	20q13.11	-0.3024	7.94066	0	1	1
605	BCL7A	12q24.31	-0.287666	5.06178	0	1	1
10733	PLK4	4q28.1	0.0983661	5.60184	0	1	1
130074	FAM168B	2q21.1	0.42445	8.10026	0	1	1
26115	TANC2	17q23.2-q23.3	0.366496	9.28011	0	1	1
51447	IP6K2	3p21.31	0.364632	6.83297	0	1	1
84263	HSDL2	9q32	-0.0625872	5.6715	0	1	1
84817	TXNDC17	17p13.1	-0.184219	5.03013	0	1	1
10274	STAG1	3q22.3	0.222572	6.88171	0	1	1
10557	RPP38	10p13	-0.0799578	4.5863	0	1	1
79786	KLHL36	16q24.1	0.277316	6.86755	0	1	1
9733	SART3	12q23.3	0.38768	6.82448	0	1	1
4952	OCRL	Xq26.1	0.168563	6.64121	0	1	1
84284	NTPCR	1q42.2	-0.273843	4.42467	0	1	1
79837	PIP4K2C	12q13.3	-0.277081	7.18552	0	1	1
10322	SMYD5	2p13.2	0.177457	4.88503	0	1	1
10539	GLRX3	10q26.3	0.172446	6.34367	0	1	1
51592	TRIM33	1p13.2	-0.379821	9.1671	0	1	1
11108	PRDM4	12q23.3	0.252202	6.58092	0	1	1
4642	MYO1D	17q11.2	0.251662	6.67219	0	1	1
9321	TRIP11	14q32.12	-0.19983	7.12218	0	1	1
550643	NBDY	Xp11.21	-0.0739511	4.32696	0	1	1
401548	SNX30	9q32	0.316899	6.50062	0	1	1
64375	IKZF4	12q13.2	0.204729	4.37512	0	1	1
54902	TTC19	17p12	0.110711	5.99195	0	1	1
6429	SRSF4	1p35.3	0.383917	6.65985	0	1	1
26009	ZZZ3	1p31.1	0.236847	6.55813	0	1	1
126626	GABPB2	1q21.3	0.1158	4.67661	0	1	1
10480	EIF3M	11p13	0.138343	6.84407	0	1	1
55709	KBTBD4	11p11.2	-0.0310235	4.22025	0	1	1
25888	ZNF473	19q13.33	0.121648	5.38786	0	1	1
8563	THOC5	22q12.2	0.262622	5.79326	0	1	1
124411	ZNF720	16p11.2	0.0309519	4.91034	0	1	1
56947	MFF	2q36.3	-0.205266	5.60806	0	1	1
55161	TMEM33	4p13	-0.219023	6.12746	0	1	1
5908	RAP1B	12q15	0.147309	5.73451	0	1	1
55681	SCYL2	12q23.1	0.198436	7.14976	0	1	1
1528	CYB5A	18q22.3	-0.211823	4.67805	0	1	1
54545	MTMR12	5p13.3	-0.390567	5.69072	0	1	1
94104	PAXBP1	21q22.11	0.114753	6.00015	0	1	1
149371	EXOC8	1q42.2	0.310229	5.06276	0	1	1
9716	AQR	15q14	-0.167932	6.458	0	1	1
29880	ALG5	13q13.3	0.14421	5.59377	0	1	1
54843	SYTL2	11q14.1	-0.205251	9.8547	0	1	1
10989	IMMT	2p11.2	-0.204638	7.04094	0	1	1
51573	GDE1	16p12.3	-0.312439	6.83482	0	1	1
114327	EFHC1	6p12.2	-0.163297	5.48081	0	1	1
55312	RFK	9q21.13	0.087142	5.63841	0	1	1
9295	SRSF11	1p31.1	-0.20382	7.56587	0	1	1
80821	DDHD1	14q22.1	-0.231677	6.36334	0	1	1
1488	CTBP2	10q26.13	0.121715	6.39458	0	1	1
10902	BRD8	5q31.2	-0.123116	6.82309	0	1	1
84851	TRIM52	5q35.3	-0.00793441	3.86885	0	1	1
27097	TAF5L	1q42.13	0.314277	5.32151	0	1	1
9209	LRRFIP2	3p22.2	-0.309099	6.09977	0	1	1
6389	SDHA	5p15.33	-0.00408431	6.97283	0	1	1
80153	EDC3	15q24.1	0.395696	6.52912	0	1	1
1069	CETN2	Xq28	-0.115928	5.92954	0	1	1
119504	ANAPC16	10q22.1	0.236294	6.84621	0	1	1
5653	KLK6	19q13.41	-0.0582341	4.51165	0	1	1
9141	PDCD5	19q13.11	-0.08574	5.52009	0	1	1
10140	TOB1	17q21.33	0.134736	7.94571	0	1	1
6482	ST3GAL1	8q24.22	0.212408	6.07868	0	1	1
113419	TEX261	2p13.3	-0.323179	6.4573	0	1	1
9204	ZMYM6	1p34.3	0.10376	4.69788	0	1	1
26298	EHF	11p13	0.0138293	3.40685	0	1	1
3608	ILF2	1q21.3	-0.327604	8.53517	0	1	1
9166	EBAG9	8q23.2	-0.143531	5.78934	0	1	1
54470	ARMCX6	Xq22.1	0.170026	4.05691	0	1	1
728411	GUSBP1	5p14.3	0.0279689	3.2406	0	1	1
55342	STRBP	9q33.3	-0.17602	7.17643	0	1	1
90102	PHLDB2	3q13.2	0.295737	5.88753	0	1	1
2176	FANCC	9q22.32	-0.244328	5.13467	0	1	1
1104	RCC1	1p35.3	0.0438788	6.72531	0	1	1
23279	NUP160	11p11.2	-0.207377	6.90462	0	1	1
466	ATF1	12q13.12	0.124908	5.79817	0	1	1
28511	NKIRAS2	17q21.2	0.01411	4.23618	0	1	1
8672	EIF4G3	1p36.12	-0.302869	7.69768	0	1	1
5092	PCBD1	10q22.1	0.179903	5.90467	0	1	1
4720	NDUFS2	1q23.3	-0.147622	6.52806	0	1	1
23410	SIRT3	11p15.5	-0.00838706	3.44989	0	1	1
6643	SNX2	5q23.2	-0.224482	6.67594	0	1	1
1781	DYNC1I2	2q31.1	-0.105786	6.42887	0	1	1
89970	RSPRY1	16q13	-0.161953	4.86541	0	1	1
347	APOD	3q29	0.317342	6.12571	0	1	1
29919	RMC1	18q11.2	0.20434	4.75196	0	1	1
9320	TRIP12	2q36.3	-0.258673	8.27217	0	1	1
8669	EIF3J	15q21.1	-0.201715	6.81826	0	1	1
6161	RPL32	3p25.2	0.351786	10.1325	0	1	1
55227	LRRC1	6p12.1	-0.274378	5.70756	0	1	1
55209	SETD5	3p25.3	0.272615	8.49743	0	1	1
10606	PAICS	4q12	-0.271255	7.68134	0	1	1
3281	HSBP1	16q23.3	-0.460777	7.30158	0	1	1
94056	SYAP1	Xp22.2	-0.288368	6.5909	0	1	1
51107	APH1A	1q21.2	-0.0932882	8.01281	0	1	1
81608	FIP1L1	4q12	0.0897664	5.96213	0	1	1
1654	DDX3X	Xp11.4	-0.312932	8.95052	0	1	1
4238	MFAP3	5q33.2	-0.120396	5.73871	0	1	1
84079	ANKRD27	19q13.11	0.437663	6.6676	0	1	1
54819	ZCCHC10	5q31.1	-0.155808	4.04691	0	1	1
2958	GTF2A2	15q22.2	0.0846692	5.28728	0	1	1
64744	SMAP2	1p34.2	0.216006	5.41887	0	1	1
51056	LAP3	4p15.32	-0.0699683	6.33825	0	1	1
84289	ING5	2q37.3	-0.0444685	5.55076	0	1	1
9778	KIAA0232	4p16.1	-0.137646	6.64752	0	1	1
84285	EIF1AD	11q13.1	-0.266671	5.29972	0	1	1
11201	POLI	18q21.2	0.0135093	4.03372	0	1	1
23379	ICE1	5p15.32	0.181052	6.64489	0	1	1
401466	C8orf59	8q21.2	0.0515435	5.41245	0	1	1
58497	PRUNE1	1q21.3	0.303034	6.30017	0	1	1
339318	ZNF181	19q13.11	0.0553762	3.74569	0	1	1
6125	RPL5	1p22.1	0.179538	9.20385	0	1	1
2778	GNAS	20q13.32	0.441125	11.7719	0	1	1
10658	CELF1	11p11.2	-0.424819	7.33003	0	1	1
152518	NFXL1	4p12	-0.0181054	4.18146	0	1	1
5522	PPP2R2C	4p16.1	-0.23481	6.01435	0	1	1
8678	BECN1	17q21.31	0.180567	5.3227	0	1	1
27131	SNX5	20p11.23	0.0966774	7.47874	0	1	1
57474	ZNF490	19p13.2-p13.13	-0.0351989	3.24567	0	1	1
54874	FNBP1L	1p22.1	-0.129645	5.83245	0	1	1
55968	NSFL1C	20p13	0.347435	6.15915	0	1	1
4040	LRP6	12p13.2	-0.192463	5.73289	0	1	1
80146	UXS1	2q12.2	-0.0757559	5.63002	0	1	1
8407	TAGLN2	1q23.2	0.135343	8.25156	0	1	1
54700	RRN3	16p13.11	0.285061	7.07083	0	1	1
10951	CBX1	17q21.32	-0.0772449	7.67842	0	1	1
58513	EPS15L1	19p13.11	0.106794	6.7463	0	1	1
50808	AK3	9p24.1	-0.192676	6.50242	0	1	1
7353	UFD1	22q11.21	-0.249892	6.11659	0	1	1
113130	CDCA5	11q13.1	0.156633	6.38101	0	1	1
23065	EMC1	1p36.13	-0.407161	6.35737	0	1	1
5862	RAB2A	8q12.1-q12.2	0.154016	7.14429	0	1	1
9410	SNRNP40	1p35.2	-0.140501	5.36095	0	1	1
5527	PPP2R5C	14q32.31	-0.137971	7.39221	0	1	1
9948	WDR1	4p16.1	0.219995	8.05572	0	1	1
23077	MYCBP2	13q22.3	-0.0605257	6.05722	0	1	1
5204	PFDN5	12q13.13	0.237198	7.82057	0	1	1
9880	ZBTB39	12q13.3	-0.0392276	4.07095	0	1	1
23048	FNBP1	9q34.11	0.250681	6.62891	0	1	1
4026	LPP	3q27.3-q28	0.131085	6.9311	0	1	1
54487	DGCR8	22q11.21	0.086805	5.7578	0	1	1
4700	NDUFA6	22q13.2	0.166475	5.40658	0	1	1
23299	BICD2	9q22.31	0.00796757	5.78531	0	1	1
6733	SRPK2	7q22.3	0.128863	6.81136	0	1	1
4155	MBP	18q23	-0.12815	4.21929	0	1	1
27242	TNFRSF21	6p12.3	0.341617	6.7041	0	1	1
253461	ZBTB38	3q23	-0.190405	5.63492	0	1	1
9444	QKI	6q26	0.30797	7.24733	0	1	1
553115	PEF1	1p35.2	0.196106	6.08074	0	1	1
9841	ZBTB24	6q21	-0.0750812	4.88199	0	1	1
7328	UBE2H	7q32.2	-0.1506	7.48101	0	1	1
94101	ORMDL1	2q32.2	-0.125615	5.54591	0	1	1
10550	ARL6IP5	3p14.1	-0.15614	6.10843	0	1	1
10979	FERMT2	14q22.1	0.165205	5.93489	0	1	1
201562	HACD2	3q21.1	-0.231571	5.89336	0	1	1
23358	USP24	1p32.3	0.232335	6.24346	0	1	1
4697	NDUFA4	7p21.3	0.0583315	7.39751	0	1	1
55742	PARVA	11p15.3	-0.322853	6.28316	0	1	1
7799	PRDM2	1p36.21	0.319901	6.28615	0	1	1
10137	RBM12	20q11.22	-0.327599	6.57373	0	1	1
5720	PSME1	14q12	-0.223188	7.1327	0	1	1
6197	RPS6KA3	Xp22.12	0.064583	5.88964	0	1	1
5747	PTK2	8q24.3	0.26475	7.71631	0	1	1
7531	YWHAE	17p13.3	-0.297433	9.30531	0	1	1
23642	SNHG1	11q12.3	-0.0949357	6.58132	0	1	1
10009	ZBTB33	Xq24	-0.135017	5.98198	0	1	1
23405	DICER1	14q32.13	-0.323285	7.92903	0	1	1
55206	SBNO1	12q24.31	-0.274965	7.22817	0	1	1
5928	RBBP4	1p35.1	-0.256885	6.88903	0	1	1
170622	COMMD6	13q22.2	0.197602	4.46777	0	1	1
54942	FAM206A	9q31.3	0.10889	5.67756	0	1	1
54840	APTX	9p21.1	-0.0512691	5.02658	0	1	1
2335	FN1	2q35	0.359288	8.02074	0	1	1
4763	NF1	17q11.2	-0.349607	6.97126	0	1	1
51133	KCTD3	1q41	0.049777	7.22182	0	1	1
51634	RBMX2	Xq26.1	-0.0372394	4.97398	0	1	1
29959	NRBP1	2p23.3	0.474171	8.5014	0	1	1
11057	ABHD2	15q26.1	-0.526271	7.87763	0	1	1
152185	SPICE1	3q13.2	0.222381	6.41084	0	1	1
54893	MTMR10	15q13.3	0.120491	4.12427	0	1	1
9988	DMTF1	7q21.12	-0.10072	6.26947	0	1	1
667	DST	6p12.1	0.246581	7.97873	0	1	1
6500	SKP1	5q31.1	-0.150255	8.61612	0	1	1
2175	FANCA	16q24.3	-0.22396	6.03175	0	1	1
10262	SF3B4	1q21.2	0.00406084	7.69445	0	1	1
5217	PFN2	3q25.1	-0.115738	7.78982	0	1	1
55258	THNSL2	2p11.2	-0.175056	4.63174	0	1	1
9728	SECISBP2L	15q21.1	-0.230771	6.52455	0	1	1
5763	PTMS	12p13.31	-0.083357	6.94871	0	1	1
50848	F11R	1q23.3	0.316296	8.79821	0	1	1
9261	MAPKAPK2	1q32.1	-0.271106	7.13331	0	1	1
286451	YIPF6	Xq12-q13.1	0.0402395	5.50981	0	1	1
55832	CAND1	12q14.3-q15	-0.225476	8.57536	0	1	1
22850	ADNP2	18q23	-0.164401	5.26117	0	1	1
7572	ZNF24	18q12.2	-0.159634	7.35828	0	1	1
6888	TALDO1	11p15.5	-0.00546489	6.66464	0	1	1
4739	NEDD9	6p24.2	0.393186	6.42485	0	1	1
130340	AP1S3	2q36.1	-0.229078	4.88694	0	1	1
54842	MFSD6	2q32.2	-0.161873	4.77092	0	1	1
25870	SUMF2	7p11.2	0.0194945	7.01568	0	1	1
26263	FBXO22	15q24.2	-0.0616581	5.39014	0	1	1
6940	ZNF354A	5q35.3	0.145502	5.18059	0	1	1
998	CDC42	1p36.12	0.0315548	7.7761	0	1	1
26999	CYFIP2	5q33.3	-0.0974542	6.00961	0	1	1
55967	NDUFA12	12q22	-0.144365	5.53487	0	1	1
6749	SSRP1	11q12.1	-0.296846	7.26274	0	1	1
26005	C2CD3	11q13.4	0.345385	5.90191	0	1	1
28978	TMEM14A	6p12.2	-0.0728686	5.1117	0	1	1
65005	MRPL9	1q21.3	-0.270292	6.47043	0	1	1
9883	POM121	7q11.23	-0.0895902	4.83649	0	1	1
847	CAT	11p13	0.355357	5.54079	0	1	1
51507	RTF2	20q13.31	0.355449	8.08703	0	1	1
11176	BAZ2A	12q13.3	0.284189	8.33314	0	1	1
2591	GALNT3	2q24.3	-0.0431889	6.09501	0	1	1
79929	MAP6D1	3q27.1	-0.0121018	4.17972	0	1	1
57862	ZNF410	14q24.3	-0.131601	6.86812	0	1	1
11083	DIDO1	20q13.33	-0.334323	7.47584	0	1	1
55486	PARL	3q27.1	0.0156101	5.74716	0	1	1
54974	THG1L	5q33.3	-0.0671054	4.47315	0	1	1
23131	GPATCH8	17q21.31	0.18788	6.01567	0	1	1
9525	VPS4B	18q21.33	-0.111203	4.78642	0	1	1
23451	SF3B1	2q33.1	0.238496	9.54946	0	1	1
54838	WBP1L	10q24.32	-0.132505	6.0774	0	1	1
91782	CHMP7	8p21.3	0.244021	5.24797	0	1	1
3313	HSPA9	5q31.2	0.113169	9.17632	0	1	1
6728	SRP19	5q22.2	0.0568993	5.68473	0	1	1
51602	NOP58	2q33.1	-0.197045	7.02396	0	1	1
7251	TSG101	11p15.1	0.124845	6.33477	0	1	1
56851	EMC7	15q14	0.274096	5.72082	0	1	1
405	ARNT	1q21.3	-0.222384	6.5748	0	1	1
24144	TFIP11	22q12.1	0.267194	5.64961	0	1	1
51124	IER3IP1	18q21.1	-0.11681	4.85935	0	1	1
10213	PSMD14	2q24.2	-0.0564381	7.28575	0	1	1
11261	CHP1	15q15.1	0.285811	6.58762	0	1	1
84922	FIZ1	19q13.42	0.175083	4.19893	0	1	1
54858	PGPEP1	19p13.11	-0.136155	5.65324	0	1	1
103	ADAR	1q21.3	-0.046169	9.03641	0	1	1
51441	YTHDF2	1p35.3	-0.283559	6.55079	0	1	1
4717	NDUFC1	4q31.1	0.123717	4.76674	0	1	1
196074	METTL15	11p14.1	-0.0369728	3.46235	0	1	1
51335	NGRN	15q26.1	-0.374898	7.4517	0	1	1
29946	SERTAD3	19q13.2	-0.218066	5.59373	0	1	1
8826	IQGAP1	15q26.1	0.315628	9.32474	0	1	1
51606	ATP6V1H	8q11.23	0.0723136	5.85281	0	1	1
152002	XXYLT1	3q29	-0.111431	4.31733	0	1	1
2181	ACSL3	2q36.1	0.155312	7.90108	0	1	1
79572	ATP13A3	3q29	-0.243841	7.50677	0	1	1
8813	DPM1	20q13.13	-0.173085	6.61215	0	1	1
2760	GM2A	5q33.1	0.404189	6.32758	0	1	1
85406	DNAJC14	12q13.2	-0.326754	6.58863	0	1	1
23254	KAZN	1p36.21	-0.064142	4.29395	0	1	1
55471	NDUFAF7	2p22.2	-0.0082331	4.08136	0	1	1
2936	GSR	8p12	0.230839	6.70296	0	1	1
10015	PDCD6IP	3p22.3	0.337198	7.86498	0	1	1
25836	NIPBL	5p13.2	0.166976	7.73692	0	1	1
220064	ORAOV1	11q13.3	0.106294	4.60676	0	1	1
22929	SEPHS1	10p13	-0.383417	6.5436	0	1	1
29068	ZBTB44	11q24.3	-0.129674	4.92193	0	1	1
285704	RGMB	5q15	-0.3372	5.21753	0	1	1
23312	DMXL2	15q21.2	-0.371122	7.52713	0	1	1
201475	RAB12	18p11.22	-0.155831	5.64284	0	1	1
64430	PCNX4	14q23.1	0.125612	6.3147	0	1	1
5349	FXYD3	19q13.12	0.193075	8.56986	0	1	1
10199	MPHOSPH10	2p13.3	-0.0418844	6.09713	0	1	1
85439	STON2	14q31.1	-0.17446	5.61741	0	1	1
55187	VPS13D	1p36.22-p36.21	-0.33336	6.77035	0	1	1
151987	PPP4R2	3p13	0.256274	6.33918	0	1	1
57017	COQ9	16q21	0.0886546	4.79856	0	1	1
112752	IFT43	14q24.3	0.126793	4.73334	0	1	1
950	SCARB2	4q21.1	0.138217	7.94297	0	1	1
54930	HAUS4	14q11.2	0.19047	5.74648	0	1	1
60625	DHX35	20q11.23-q12	-0.0288358	3.71336	0	1	1
7327	UBE2G2	21q22.3	-0.347336	6.63704	0	1	1
10551	AGR2	7p21.1	-0.216495	9.26567	0	1	1
2932	GSK3B	3q13.33	-0.195517	7.6051	0	1	1
8664	EIF3D	22q12.3	0.430372	8.03216	0	1	1
57403	RAB22A	20q13.32	0.219401	8.07834	0	1	1
54602	NDFIP2	13q31.1	0.0602364	4.8217	0	1	1
518	ATP5MC3	2q31.1	-0.368312	6.72553	0	1	1
140890	SREK1	5q12.3	0.134801	7.64146	0	1	1
51092	SIDT2	11q23.3	-0.0407517	5.27335	0	1	1
286343	LURAP1L	9p23	-0.170934	4.81411	0	1	1
10556	RPP30	10q23.31	-0.159455	4.5921	0	1	1
84294	UTP23	8q24.11	0.0518131	5.17207	0	1	1
10466	COG5	7q22.3	-0.034151	5.58265	0	1	1
54887	UHRF1BP1	6p21.31	0.400108	6.52456	0	1	1
1937	EEF1G	11q12.3	0.447148	10.7747	0	1	1
8480	RAE1	20q13.31	0.163839	7.92152	0	1	1
127933	UHMK1	1q23.3	-0.119513	7.48891	0	1	1
9685	CLINT1	5q33.3	0.166359	7.3888	0	1	1
23382	AHCYL2	7q32.1	-0.278193	5.28163	0	1	1
55143	CDCA8	1p34.3	-0.202152	5.58998	0	1	1
10175	CNIH1	14q22.2	-0.119892	7.23079	0	1	1
112942	CFAP36	2p16.1	0.159672	5.19443	0	1	1
10211	FLOT1	6p21.33	0.0360746	6.72969	0	1	1
100506548	LOC100506548	5p13.1	-0.224139	4.82823	0	1	1
146880	ARHGAP27P1	17q24.1	-0.13672	5.11654	0	1	1
23673	STX12	1p35.3	0.205801	5.67415	0	1	1
51720	UIMC1	5q35.2	0.223606	5.57881	0	1	1
8481	OFD1	Xp22.2	-0.0773272	5.43591	0	1	1
54834	GDAP2	1p12	0.0599426	5.45136	0	1	1
10600	USP16	21q21.3	-0.0767139	5.8726	0	1	1
9055	PRC1	15q26.1	-0.192368	7.4657	0	1	1
22950	SLC4A1AP	2p23.3	-0.103289	5.10283	0	1	1
3837	KPNB1	17q21.32	-0.193585	8.7367	0	1	1
51142	CHCHD2	7p11.2	0.188758	6.96379	0	1	1
6157	RPL27A	11p15.4	0.382712	8.46678	0	1	1
9197	SLC33A1	3q25.31	0.277941	5.42343	0	1	1
8871	SYNJ2	6q25.3	-0.230467	5.34881	0	1	1
58493	INIP	9q32	-0.245079	5.65914	0	1	1
23557	SNAPIN	1q21.3	0.223385	5.41215	0	1	1
90411	MCFD2	2p21	0.330411	7.50347	0	1	1
5927	KDM5A	12p13.33	0.25885	6.57013	0	1	1
10096	ACTR3	2q14.1	-0.0708406	7.74387	0	1	1
6988	TCTA	3p21.31	0.0856649	4.52961	0	1	1
83941	TM2D1	1p31.3	-0.0367575	3.99424	0	1	1
1859	DYRK1A	21q22.13	0.257876	6.77017	0	1	1
7402	UTRN	6q24.2	0.237729	7.44536	0	1	1
65109	UPF3B	Xq24	0.0517398	5.14506	0	1	1
154810	AMOTL1	11q21	-0.328701	5.36938	0	1	1
57221	ARFGEF3	6q23.3-q24.1	0.261473	7.54038	0	1	1
26284	ERAL1	17q11.2	0.0642184	5.63509	0	1	1
7322	UBE2D2	5q31.2	-0.0749788	6.77996	0	1	1
5170	PDPK1	16p13.3	0.303932	6.79342	0	1	1
10283	CWC27	5q12.3	-0.0675125	4.89155	0	1	1
10915	TCERG1	5q32	-0.0862385	6.94999	0	1	1
55017	C14orf119	14q11.2	-0.084757	6.09985	0	1	1
253959	RALGAPA1	14q13.2	-0.0191037	5.60697	0	1	1
11269	DDX19B	16q22.1	0.0974993	4.5594	0	1	1
8621	CDK13	7p14.1	0.0998758	6.66478	0	1	1
5906	RAP1A	1p13.2	0.0255762	6.6663	0	1	1
51013	EXOSC1	10q24.1	-0.122042	4.59714	0	1	1
171546	SPTSSA	14q13.1	-0.109618	7.34786	0	1	1
5479	PPIB	15q22.31	0.217473	6.1496	0	1	1
8507	ENC1	5q13.3	0.311236	6.57911	0	1	1
90268	OTULIN	5p15.2	0.24664	5.91108	0	1	1
51397	COMMD10	5q23.1	-0.0711894	5.62417	0	1	1
9377	COX5A	15q24.2	-0.240596	6.35739	0	1	1
23190	UBXN4	2q21.3	0.125952	8.16875	0	1	1
4077	NBR1	17q21.31	0.259652	6.98205	0	1	1
26060	APPL1	3p14.3	-0.119555	5.61875	0	1	1
5982	RFC2	7q11.23	-0.277852	5.46365	0	1	1
26608	TBL2	7q11.23	0.0558584	5.16514	0	1	1
8835	SOCS2	12q22	-0.00671804	3.86727	0	1	1
8668	EIF3I	1p35.2	-0.188518	7.44616	0	1	1
26986	PABPC1	8q22.3	0.396558	11.7282	0	1	1
5981	RFC1	4p14	0.165181	6.71259	0	1	1
6166	RPL36AL	14q21.3	0.131442	8.06509	0	1	1
54469	ZFAND6	15q25.1	0.209178	6.80327	0	1	1
5937	RBMS1	2q24.2	-0.125781	6.0526	0	1	1
84248	FYTTD1	3q29	-0.261635	7.18371	0	1	1
5872	RAB13	1q21.3	-0.218938	6.46873	0	1	1
10449	ACAA2	18q21.1	-0.0582296	4.92065	0	1	1
3646	EIF3E	8q23.1	0.196652	9.39731	0	1	1
65998	C11orf95	11q13.1	0.0743449	3.88801	0	1	1
55660	PRPF40A	2q23.3	-0.177799	7.63649	0	1	1
1211	CLTA	9p13.3	0.44506	6.83913	0	1	1
79048	SECISBP2	9q22.2	-0.324687	6.79387	0	1	1
339745	SPOPL	2q22.1	-0.123658	7.06718	0	1	1
826	CAPNS1	19q13.12	-0.121991	8.49576	0	1	1
5687	PSMA6	14q13.2	0.0641709	8.19867	0	1	1
23163	GGA3	17q25.1	0.110152	5.61915	0	1	1
9045	RPL14	3p22.1	0.358151	9.12114	0	1	1
9581	PREPL	2p21	-0.090527	6.50844	0	1	1
8802	SUCLG1	2p11.2	-0.112832	6.28964	0	1	1
222584	FAM83B	6p12.1	-0.267425	7.43043	0	1	1
23054	NCOA6	20q11.22	0.394466	6.72994	0	1	1
284613	CYB561D1	1p13.3	-0.312915	5.758	0	1	1
4086	SMAD1	4q31.21	-0.0247603	4.03631	0	1	1
2762	GMDS	6p25.3	-0.129402	4.36714	0	1	1
23355	VPS8	3q27.2	-0.128931	5.93119	0	1	1
7592	ZNF41	Xp11.3	-0.075368	4.30278	0	1	1
128977	C22orf39	22q11.21	0.0564495	3.81147	0	1	1
4680	CEACAM6	19q13.2	0.257572	6.42417	0	1	1
9455	HOMER2	15q25.2	-0.263904	5.63499	0	1	1
23052	ENDOD1	11q21	-0.1622	5.46988	0	1	1
4331	MNAT1	14q23.1	-0.0689647	5.77839	0	1	1
6599	SMARCC1	3p21.31	-0.343457	7.5382	0	1	1
5682	PSMA1	11p15.2	-0.0230906	7.11882	0	1	1
81846	SBF2	11p15.4	-0.0377542	5.175	0	1	1
6434	TRA2B	3q27.2	-0.25248	7.98274	0	1	1
5770	PTPN1	20q13.13	-0.337237	7.38317	0	1	1
27332	ZNF638	2p13.3-p13.2	-0.151341	7.78902	0	1	1
23097	CDK19	6q21	0.326487	6.58579	0	1	1
57643	ZSWIM5	1p34.1	0.320211	5.89601	0	1	1
84942	WDR73	15q25.2	-0.141273	5.9062	0	1	1
55732	C1orf112	1q24.2	0.031774	4.63359	0	1	1
3799	KIF5B	10p11.22	-0.244134	8.41703	0	1	1
9439	MED23	6q23.2	-0.0688599	6.12896	0	1	1
51126	NAA20	20p11.23	0.0528974	6.47637	0	1	1
984	CDK11B	1p36.33	-0.280081	4.68425	0	1	1
25782	RAB3GAP2	1q41	0.134367	6.02654	0	1	1
55114	ARHGAP17	16p12.1	0.279933	5.67669	0	1	1
123169	LEO1	15q21.2	-0.159048	7.37694	0	1	1
84321	THOC3	5q35.2	0.0578747	3.49559	0	1	1
205564	SENP5	3q29	-0.144936	6.09878	0	1	1
51493	RTCB	22q12.3	0.0545895	6.8556	0	1	1
83860	TAF3	10p14	0.101601	5.26088	0	1	1
4090	SMAD5	5q31.1	0.294818	6.65024	0	1	1
79956	ERMP1	9p24.1	0.16329	7.78108	0	1	1
23248	RPRD2	1q21.2	-0.340893	7.49241	0	1	1
57459	GATAD2B	1q21.3	0.289851	6.54911	0	1	1
51253	MRPL37	1p32.3	-0.086408	6.14402	0	1	1
3480	IGF1R	15q26.3	-0.378384	9.20966	0	1	1
5893	RAD52	12p13.33	-0.0579385	3.65824	0	1	1
28972	SPCS1	3p21.1	-0.141865	6.18326	0	1	1
8428	STK24	13q32.2	0.297016	6.54076	0	1	1
26610	ELP4	11p13	-0.0258028	4.15348	0	1	1
1998	ELF2	4q31.1	-0.100578	5.43362	0	1	1
9861	PSMD6	3p14.1	-0.0956446	10.3152	0	1	1
129563	DIS3L2	2q37.1	-0.134128	4.13694	0	1	1
84311	MRPL45	17q12	-0.0235713	5.24742	0	1	1
51123	ZNF706	8q22.3	0.218363	6.14229	0	1	1
1072	CFL1	11q13.1	-0.0452769	9.50389	0	1	1
54107	POLE3	9q32	-0.337748	7.28464	0	1	1
5791	PTPRE	10q26.2	-0.191605	4.83806	0	1	1
23431	AP4E1	15q21.2	0.179644	6.565	0	1	1
259230	SGMS1	10q11.23	-0.261758	5.88426	0	1	1
58499	ZNF462	9q31.2	0.141876	5.00778	0	1	1
23191	CYFIP1	15q11.2	0.195764	7.21532	0	1	1
51362	CDC40	6q21	-0.138586	5.36921	0	1	1
10106	CTDSP2	12q14.1	0.294992	7.80418	0	1	1
10153	CEBPZ	2p22.2	0.179422	6.46674	0	1	1
51144	HSD17B12	11p11.2	0.0994682	4.62682	0	1	1
4649	MYO9A	15q23	0.27899	6.39758	0	1	1
125058	TBC1D16	17q25.3	-0.00194112	5.72001	0	1	1
51809	GALNT7	4q34.1	-0.127814	6.4385	0	1	1
5476	CTSA	20q13.12	0.0610556	7.27829	0	1	1
4548	MTR	1q43	-0.34442	5.90406	0	1	1
8935	SKAP2	7p15.2	-0.0359981	5.3593	0	1	1
84669	USP32	17q23.1-q23.2	-0.173306	9.3077	0	1	1
9690	UBE3C	7q36.3	-0.44657	7.65251	0	1	1
8815	BANF1	11q13.1	-0.159222	6.54034	0	1	1
9917	FAM20B	1q25.2	-0.246741	6.90211	0	1	1
23387	SIK3	11q23.3	0.196132	4.56461	0	1	1
10914	PAPOLA	14q32.2	-0.11161	8.97216	0	1	1
999	CDH1	16q22.1	-0.316702	10.3201	0	1	1
60560	NAA35	9q21.33	0.0860153	6.47661	0	1	1
55322	C5orf22	5p13.3	0.0467621	5.77561	0	1	1
51742	ARID4B	1q42.3	-0.141236	6.40886	0	1	1
3074	HEXB	5q13.3	0.177643	7.2886	0	1	1
4694	NDUFA1	Xq24	-0.00614033	5.97336	0	1	1
1994	ELAVL1	19p13.2	-0.25597	6.28619	0	1	1
23607	CD2AP	6p12.3	-0.0558005	6.74721	0	1	1
8661	EIF3A	10q26.11	-0.343299	8.34734	0	1	1
55605	KIF21A	12q12	0.133178	6.32837	0	1	1
25904	CNOT10	3p22.3	-0.21569	5.71261	0	1	1
3140	MR1	1q25.3	-0.170876	5.35692	0	1	1
23420	NOMO1	16p13.11	-0.291355	6.27487	0	1	1
5478	PPIA	7p13	-0.322425	8.86286	0	1	1
84320	ACBD6	1q25.2-q25.3	0.220298	5.51693	0	1	1
84268	RPAIN	17p13.2	-0.084861	5.04559	0	1	1
5094	PCBP2	12q13.13	0.350185	9.92056	0	1	1
83548	COG3	13q14.13	-0.10848	6.61476	0	1	1
10558	SPTLC1	9q22.31	0.219829	7.47316	0	1	1
57724	EPG5	18q12.3-q21.1	0.134709	5.51917	0	1	1
169714	QSOX2	9q34.3	-0.131412	5.58114	0	1	1
100499466	LINC00674	17q24.2	-0.308009	7.36362	0	1	1
27	ABL2	1q25.2	0.209209	5.71787	0	1	1
476	ATP1A1	1p13.1	-0.396665	9.91923	0	1	1
6282	S100A11	1q21.3	0.449835	9.32285	0	1	1
51077	FCF1	14q24.3	-0.155164	6.53144	0	1	1
8925	HERC1	15q22.31	0.235664	7.1949	0	1	1
10159	ATP6AP2	Xp11.4	-0.108507	6.43423	0	1	1
23287	AGTPBP1	9q21.33	0.22558	5.22955	0	1	1
3032	HADHB	2p23.3	-0.0969893	7.04212	0	1	1
25875	LETMD1	12q13.12	-0.0783662	6.16087	0	1	1
3643	INSR	19p13.2	-0.308136	5.33753	0	1	1
51663	ZFR	5p13.3	0.377328	7.4232	0	1	1
55726	INTS13	12p11.23	-0.108751	5.63613	0	1	1
22906	TRAK1	3p22.1	-0.158894	5.65247	0	1	1
23035	PHLPP2	16q22.2	-0.222679	5.96971	0	1	1
2937	GSS	20q11.22	-0.282208	5.8026	0	1	1
9984	THOC1	18p11.32	-0.0870861	4.89299	0	1	1
9969	MED13	17q23.2	0.2453	9.56086	0	1	1
80205	CHD9	16q12.2	0.221929	6.28552	0	1	1
54916	TMEM260	14q22.3	-0.13679	5.24069	0	1	1
23184	MESD	15q25.1	0.242251	7.02261	0	1	1
81853	TMEM14B	6p24.2	0.201708	5.93137	0	1	1
57798	GATAD1	7q21.2	-0.108	5.65249	0	1	1
51406	NOL7	6p23	0.163918	5.7773	0	1	1
27430	MAT2B	5q34	0.081492	6.09448	0	1	1
134359	POC5	5q13.3	-0.0380838	4.70858	0	1	1
29072	SETD2	3p21.31	0.0474169	7.15762	0	1	1
23348	DOCK9	13q32.3	-0.0589128	4.94954	0	1	1
629	CFB	6p21.33	0.199863	6.93348	0	1	1
152559	PAQR3	4q21.21	0.0231714	3.40284	0	1	1
5898	RALA	7p14.1	0.0388015	5.93124	0	1	1
4790	NFKB1	4q24	0.342192	6.5112	0	1	1
3688	ITGB1	10p11.22	0.118209	8.21049	0	1	1
9960	USP3	15q22.31	0.104698	6.24032	0	1	1
3836	KPNA1	3q21.1	-0.0503696	7.45365	0	1	1
339175	METTL2A	17q23.2	-0.194287	5.48693	0	1	1
50809	HP1BP3	1p36.12	-0.260543	7.5593	0	1	1
5870	RAB6A	11q13.4	0.235896	7.56629	0	1	1
221178	SPATA13	13q12.12	-0.301333	7.53166	0	1	1
23511	NUP188	9q34.11	-0.314997	7.51692	0	1	1
10728	PTGES3	12q13.3	0.0362708	9.21254	0	1	1
10725	NFAT5	16q22.1	0.353054	7.27088	0	1	1
5494	PPM1A	14q23.1	0.158956	7.49094	0	1	1
55841	WWC3	Xp22.2	-0.0448504	5.6393	0	1	1
324	APC	5q22.2	0.0897729	6.26215	0	1	1
6156	RPL30	8q22.2	0.304259	10.6554	0	1	1
9743	ARHGAP32	11q24.3	-0.321646	5.85477	0	1	1
23215	PRRC2C	1q24.3	-0.199981	8.94759	0	1	1
140838	NANP	20p11.21	0.131098	4.38852	0	1	1
1808	DPYSL2	8p21.2	-0.210962	5.0288	0	1	1
989	2007-09-01	7p14.2	0.144138	7.77583	0	1	1
10421	CD2BP2	16p11.2	-0.183855	6.90019	0	1	1
23386	NUDCD3	7p13	0.210539	6.78951	0	1	1
1977	EIF4E	4q23	0.0151384	5.06624	0	1	1
6717	SRI	7q21.12	0.0117392	4.85807	0	1	1
8412	BCAR3	1p22.1	-0.00881193	3.9881	0	1	1
118	ADD1	4p16.3	-0.190862	7.1773	0	1	1
2885	GRB2	17q25.1	0.385145	8.4141	0	1	1
92912	UBE2Q2	15q24.2	-0.0262666	5.97687	0	1	1
92703	TMEM183A	1q32.1	0.214106	5.30596	0	1	1
80204	FBXO11	2p16.3	0.113584	6.68493	0	1	1
539	ATP5PO	21q22.11	-0.16544	6.8138	0	1	1
51567	TDP2	6p22.3	-0.0807695	5.98135	0	1	1
5495	PPM1B	2p21	-0.0172988	6.13238	0	1	1
1622	DBI	2q14.2	-0.291619	7.45348	0	1	1
3985	LIMK2	22q12.2	0.0165401	5.61659	0	1	1
54934	KANSL2	12q13.11	0.0667359	5.70215	0	1	1
6814	STXBP3	1p13.3	-0.0995589	6.28202	0	1	1
3148	HMGB2	4q34.1	0.204369	7.84518	0	1	1
10890	RAB10	2p23.3	0.134952	8.00712	0	1	1
60559	SPCS3	4q34.2	-0.260181	7.06916	0	1	1
6885	MAP3K7	6q15	-0.2196	6.76645	0	1	1
1350	COX7C	5q14.3	-0.102586	7.7373	0	1	1
1499	CTNNB1	3p22.1	-0.211013	8.45394	0	1	1
27246	RNF115	1q21.1	0.169171	6.56602	0	1	1
221830	TWISTNB	7p21.1	-0.104822	4.74869	0	1	1
5713	PSMD7	16q23.1	0.265355	8.21961	0	1	1
85461	TANC1	2q24.2	0.160277	6.08483	0	1	1
2800	GOLGA1	9q33.3	0.391225	6.56868	0	1	1
4301	AFDN	6q27	-0.291116	7.46319	0	1	1
84950	PRPF38A	1p32.3	0.16059	5.98772	0	1	1
8837	CFLAR	2q33.1	0.0672077	5.7941	0	1	1
4931	NVL	1q42.11	-0.137142	5.261	0	1	1
23064	SETX	9q34.13	0.181301	7.77794	0	1	1
64083	GOLPH3	5p13.3	0.364385	7.17214	0	1	1
80267	EDEM3	1q25.3	-0.0776389	6.5648	0	1	1
25942	SIN3A	15q24.2	0.312956	7.76054	0	1	1
283349	RASSF3	12q14.2	0.239265	5.62355	0	1	1
285605	DTWD2	5q23.1	0.158962	4.94911	0	1	1
22875	ENPP4	6p21.1	-0.152369	5.16525	0	1	1
51008	ASCC1	10q22.1	-0.013778	5.53189	0	1	1
1656	DDX6	11q23.3	0.120814	8.18162	0	1	1
8446	DUSP11	2p13.1	0.0445585	5.36897	0	1	1
6921	ELOC	8q21.11	-0.0481475	5.9136	0	1	1
10564	ARFGEF2	20q13.13	0.33808	7.8565	0	1	1
80207	OPA3	19q13.32	-0.222715	5.309	0	1	1
51808	PHAX	5q23.2	0.12163	6.26029	0	1	1
10483	SEC23B	20p11.23	0.311273	7.60208	0	1	1
26073	POLDIP2	17q11.2	-0.31131	6.42236	0	1	1
57148	RALGAPB	20q11.23	0.112398	6.94059	0	1	1
57522	SRGAP1	12q14.2	0.223487	5.79537	0	1	1
121665	SPPL3	12q24.31	0.190559	6.38658	0	1	1
5859	QARS	3p21.31	-0.2028	7.31378	0	1	1
11043	MID2	Xq22.3	-0.20739	5.26341	0	1	1
9604	RNF14	5q31.3	-0.165864	5.93616	0	1	1
196528	ARID2	12q12	0.12483	7.38475	0	1	1
55974	SLC50A1	1q22	-0.387831	6.56114	0	1	1
11266	DUSP12	1q23.3	0.0300006	3.97747	0	1	1
79892	MCMBP	10q26.11	-0.0696922	6.64212	0	1	1
10730	YME1L1	10p12.1	0.168078	8.51111	0	1	1
79794	C12orf49	12q24.22	0.348402	6.90526	0	1	1
1303	COL12A1	6q13-q14.1	0.112837	8.00475	0	1	1
80762	NDFIP1	5q31.3	0.0270304	6.58541	0	1	1
64864	RFX7	15q21.3	0.226044	6.53088	0	1	1
55596	ZCCHC8	12q24.31	0.136274	5.51076	0	1	1
253943	YTHDF3	8q12.3	0.27094	7.10016	0	1	1
123036	TC2N	14q32.12	-0.192337	6.71632	0	1	1
10142	AKAP9	7q21.2	-0.0658922	7.21206	0	1	1
9550	ATP6V1G1	9q32	0.256601	8.44902	0	1	1
121260	SLC15A4	12q24.33	0.101014	4.88706	0	1	1
8892	EIF2B2	14q24.3	-0.357972	6.26581	0	1	1
10632	ATP5MG	11q23.3	-0.244255	7.05106	0	1	1
26127	FGFR1OP2	12p11.23	0.0609468	5.18882	0	1	1
538	ATP7A	Xq21.1	-0.00610922	4.08411	0	1	1
9908	G3BP2	4q21.1	-0.0736683	7.18868	0	1	1
8226	PUDP	Xp22.31	-0.0889808	4.40533	0	1	1
54454	ATAD2B	2p24.1-p23.3	-0.0826748	6.12685	0	1	1
8073	PTP4A2	1p35.2	0.0854116	7.84011	0	1	1
6832	SUPV3L1	10q22.1	0.134245	4.6871	0	1	1
63894	VIPAS39	14q24.3	-0.124074	6.32669	0	1	1
7532	YWHAG	7q11.23	0.299637	8.14825	0	1	1
54662	TBC1D13	9q34.11	-0.00858822	5.71438	0	1	1
643836	ZFP62	5q35.3	-0.196543	6.38786	0	1	1
5987	TRIM27	6p22.1	-0.122801	6.13137	0	1	1
196	AHR	7p21.1	0.259004	7.24751	0	1	1
51804	SIX4	14q23.1	0.15985	6.00265	0	1	1
57062	DDX24	14q32.12	0.183218	8.37792	0	1	1
988	CDC5L	6p21.1	0.138217	7.12623	0	1	1
114569	MAL2	8q24.12	-0.139077	8.73238	0	1	1
5635	PRPSAP1	17q25.1	-0.0395647	5.35418	0	1	1
5612	THAP12	11q13.5	0.0233884	5.86309	0	1	1
100507246	SNHG16	17q25.1	-0.088005	6.09578	0	1	1
55854	ZC3H15	2q32.1	0.098846	7.02927	0	1	1
7272	TTK	6q14.1	0.00794813	5.91168	0	1	1
9360	PPIG	2q31.1	0.0557535	7.0601	0	1	1
7726	TRIM26	6p22.1	-0.0670899	6.47212	0	1	1
84993	UBL7	15q24.1	0.0465711	4.9612	0	1	1
80344	DCAF11	14q12	-0.335424	6.74287	0	1	1
1327	COX4I1	16q24.1	0.207307	8.47579	0	1	1
55754	TMEM30A	6q14.1	-0.191869	7.10695	0	1	1
5018	OXA1L	14q11.2	-0.264833	6.42352	0	1	1
56995	TULP4	6q25.3	-0.134841	5.67442	0	1	1
29896	TRA2A	7p15.3	0.0617422	6.93078	0	1	1
51061	TXNDC11	16p13.13	0.312419	5.67891	0	1	1
6729	SRP54	14q13.2	-0.0757414	7.33685	0	1	1
5824	PEX19	1q23.2	-0.22676	5.718	0	1	1
10735	STAG2	Xq25	0.239417	7.85163	0	1	1
6259	RYK	3q22.2	-0.0939795	6.31395	0	1	1
23085	ERC1	12p13.33	0.118293	5.62852	0	1	1
56990	CDC42SE2	5q31.1	-0.216768	6.03955	0	1	1
8763	CD164	6q21	-0.212783	8.31775	0	1	1
27173	SLC39A1	1q21.3	-0.312081	7.29181	0	1	1
65059	RAPH1	2q33.2	-0.126513	6.71271	0	1	1
55686	MREG	2q35	-0.116816	7.06455	0	1	1
2235	FECH	18q21.31	0.00255147	4.06111	0	1	1
23174	ZCCHC14	16q24.2	0.224648	6.10776	0	1	1
130507	UBR3	2q31.1	0.15079	6.72054	0	1	1
135228	CD109	6q13	-0.172462	6.71235	0	1	1
4660	PPP1R12B	1q32.1	0.074049	5.35304	0	1	1
55355	HJURP	2q37.1	-0.191284	5.53088	0	1	1
10541	ANP32B	9q22.33	-0.0182301	8.76128	0	1	1
7511	XPNPEP1	10q25.1	0.125815	5.83743	0	1	1
4179	CD46	1q32.2	0.171059	7.72425	0	1	1
400	ARL1	12q23.2	0.112066	6.65739	0	1	1
25853	DCAF12	9p13.3	-0.0919587	6.47771	0	1	1
11321	GPN1	2p23.3	0.0222064	5.6129	0	1	1
23588	KLHDC2	14q21.3	0.163364	6.70275	0	1	1
84062	DTNBP1	6p22.3	-0.0725633	4.37359	0	1	1
54505	DHX29	5q11.2	-0.0997788	6.25994	0	1	1
4711	NDUFB5	3q26.33	-0.179296	6.23595	0	1	1
1213	CLTC	17q23.1	0.104828	11.5065	0	1	1
29086	BABAM1	19p13.11	-0.0117372	5.20363	0	1	1
116151	FAM210B	20q13.2	-0.148114	6.12034	0	1	1
3673	ITGA2	5q11.2	0.137145	6.71111	0	1	1
7874	USP7	16p13.2	-0.254284	8.2557	0	1	1
129285	PPP1R21	2p16.3	0.157234	5.56959	0	1	1
6834	SURF1	9q34.2	-0.251733	5.87301	0	1	1
8202	NCOA3	20q13.12	-0.167967	10.6093	0	1	1
23479	ISCU	12q23.3	0.18681	6.03107	0	1	1
115353	LRRC42	1p32.3	0.0718096	4.73545	0	1	1
2146	EZH2	7q36.1	-0.158884	6.63207	0	1	1
51319	RSRC1	3q25.32	0.0147688	5.17825	0	1	1
124454	EARS2	16p12.2	0.310148	6.4843	0	1	1
85012	TCEAL3	Xq22.2	-0.230033	5.07594	0	1	1
64844	2007-03-01	2q24.2	0.119646	7.50938	0	1	1
51324	SPG21	15q22.31	0.160343	7.04813	0	1	1
84656	GLYR1	16p13.3	-0.145875	7.32706	0	1	1
6633	SNRPD2	19q13.32	-0.157701	7.12964	0	1	1
201799	TMEM154	4q31.3	-0.0312172	4.11491	0	1	1
85369	STRIP1	1p13.3	-0.0967163	5.85523	0	1	1
3720	JARID2	6p22.3	-0.18984	7.63835	0	1	1
5709	PSMD3	17q21.1	0.024424	6.61082	0	1	1
163882	CNST	1q44	0.0827927	4.78359	0	1	1
130916	MTERF4	2q37.3	0.216957	5.57273	0	1	1
6879	TAF7	5q31.3	-0.0825448	8.10006	0	1	1
51776	MAP3K20	2q31.1	0.136187	6.41213	0	1	1
80209	PROSER1	13q13.3	0.090161	7.17174	0	1	1
56886	UGGT1	2q14.3	-0.0792642	7.2848	0	1	1
57038	RARS2	6q15	-0.12727	6.24525	0	1	1
2237	FEN1	11q12.2	-0.393566	6.46629	0	1	1
56998	CTNNBIP1	1p36.22	0.0039025	5.10261	0	1	1
22931	RAB18	10p12.1	-0.0645639	6.92663	0	1	1
23332	CLASP1	2q14.2-q14.3	0.267715	6.52211	0	1	1
55129	ANO10	3p22.1-p21.33	-0.171673	5.45959	0	1	1
26258	BLOC1S6	15q21.1	0.0796517	5.58022	0	1	1
3417	IDH1	2q34	0.111718	7.0047	0	1	1
1153	CIRBP	19p13.3	0.156019	7.77182	0	1	1
1337	COX6A1	12q24.31	0.133743	6.55984	0	1	1
64927	TTC23	15q26.3	0.0941642	3.90854	0	1	1
22985	ACIN1	14q11.2	0.401723	8.39559	0	1	1
80013	MINDY3	10p13	-0.140289	5.59208	0	1	1
100859930	HEIH	5q35.3	-0.0106564	4.21839	0	1	1
7525	YES1	18p11.32	0.0283592	6.53802	0	1	1
4666	NACA	12q13.3	0.259885	9.56729	0	1	1
10229	COQ7	16p12.3	0.137969	4.70443	0	1	1
56951	C5orf15	5q31.1	-0.203894	6.1996	0	1	1
114803	MYSM1	1p32.1	0.082076	6.07513	0	1	1
6781	STC1	8p21.2	-0.130296	6.28242	0	1	1
51155	JPT1	17q25.1	0.106485	6.9781	0	1	1
7343	UBTF	17q21.31	0.0474237	7.2041	0	1	1
10055	SAE1	19q13.32	-0.239928	7.83452	0	1	1
79074	C2orf49	2q12.2	0.0257327	5.19232	0	1	1
5706	PSMC6	14q22.1	0.0104965	7.43586	0	1	1
6850	SYK	9q22.2	-0.167639	4.43569	0	1	1
9130	FAM50A	Xq28	0.0117639	6.01157	0	1	1
9868	TOMM70	3q12.2	-0.0882774	7.06602	0	1	1
55833	UBAP2	9p13.3	0.0813726	6.0826	0	1	1
64924	SLC30A5	5q13.1-q13.2	-0.0306233	6.59476	0	1	1
54431	DNAJC10	2q32.1	0.0621108	7.02016	0	1	1
10907	TXNL4A	18q23	0.0385096	4.93564	0	1	1
5586	PKN2	1p22.2	-0.0608756	5.93299	0	1	1
858	CAV2	7q31.2	-0.0137828	4.68032	0	1	1
2000	ELF4	Xq26.1	0.172329	6.20683	0	1	1
9538	EI24	11q24.2	0.322341	6.80228	0	1	1
9570	GOSR2	17q21.32	0.196458	5.93054	0	1	1
1314	COPA	1q23.2	0.0610498	7.89904	0	1	1
57700	FAM160B1	10q25.3	0.0779977	6.11752	0	1	1
79139	DERL1	8q24.13	0.335514	7.98119	0	1	1
5515	PPP2CA	5q31.1	0.0935868	8.19949	0	1	1
51280	GOLM1	9q21.33	0.242063	5.83265	0	1	1
80012	PHC3	3q26.2	0.0944429	7.23659	0	1	1
26003	GORASP2	2q31.1	0.411227	7.54827	0	1	1
5695	PSMB7	9q33.3	-0.0459163	6.56437	0	1	1
9403	SELENOF	1p22.3	0.13848	6.7316	0	1	1
47	ACLY	17q21.2	-0.171694	7.60777	0	1	1
6251	RSU1	10p13	0.081567	6.30521	0	1	1
6647	SOD1	21q22.11	0.258456	7.42894	0	1	1
23219	FBXO28	1q42.11	-0.113796	5.74288	0	1	1
10928	RALBP1	18p11.22	0.323955	6.37105	0	1	1
83440	ADPGK	15q24.1	0.203998	6.49581	0	1	1
5977	DPF2	11q13.1	0.205944	6.52221	0	1	1
3482	IGF2R	6q25.3	-0.194508	7.35928	0	1	1
7405	UVRAG	11q13.5	-0.0728936	5.61989	0	1	1
26994	RNF11	1p32.3	-0.143259	6.85641	0	1	1
904	CCNT1	12q13.11-q13.12	-0.0418217	6.85143	0	1	1
9987	HNRNPDL	4q21.22	0.297544	7.63621	0	1	1
56957	OTUD7B	1q21.2	0.241693	6.06514	0	1	1
2971	GTF3A	13q12.2	-0.0660236	7.29045	0	1	1
64645	MFSD14A	1p21.2	-0.0415006	5.48717	0	1	1
2683	B4GALT1	9p21.1	-0.295067	7.38926	0	1	1
57498	KIDINS220	2p25.1	0.226906	6.95109	0	1	1
51559	NT5DC3	12q23.3	0.0258822	4.79548	0	1	1
64983	MRPL32	7p14.1	0.0903078	5.50181	0	1	1
1457	CSNK2A1	20p13	0.289358	7.17992	0	1	1
5511	PPP1R8	1p35.3	0.26697	5.78295	0	1	1
4637	MYL6	12q13.2	0.284042	10.3713	0	1	1
80777	CYB5B	16q22.1	-0.300769	7.02193	0	1	1
51182	HSPA14	10p13	-0.281451	6.14094	0	1	1
157769	FAM91A1	8q24.13	0.172803	8.04926	0	1	1
7014	TERF2	16q22.1	-0.0890853	4.78265	0	1	1
10054	UBA2	19q13.11	-0.0462352	7.62242	0	1	1
22954	TRIM32	9q33.1	0.169976	5.47996	0	1	1
10412	NSA2	5q13.3	0.0623162	6.60057	0	1	1
54014	BRWD1	21q22.2	0.13762	8.22007	0	1	1
57448	BIRC6	2p22.3	-0.179249	8.20149	0	1	1
9775	EIF4A3	17q25.3	-0.12897	6.96999	0	1	1
57511	COG6	13q14.11	-0.0697878	5.83057	0	1	1
54464	XRN1	3q23	-0.0625457	6.06312	0	1	1
10328	EMC8	16q24.1	-0.0927281	5.22027	0	1	1
29967	LRP12	8q22.3	0.00964206	4.46037	0	1	1
9325	TRIP4	15q22.31	-0.0188272	5.20408	0	1	1
53354	PANK1	10q23.31	0.0519573	4.30115	0	1	1
5690	PSMB2	1p34.3	-0.313017	6.67637	0	1	1
94081	SFXN1	5q35.2	0.0486772	7.16995	0	1	1
1021	CDK6	7q21.2	0.141799	6.21393	0	1	1
5689	PSMB1	6q27	0.109528	7.89344	0	1	1
55023	PHIP	6q14.1	0.183534	7.62584	0	1	1
1512	CTSH	15q25.1	0.1049	5.39365	0	1	1
55308	DDX19A	16q22.1	-0.226458	5.46903	0	1	1
8801	SUCLG2	3p14.1	0.0338154	5.79081	0	1	1
7812	CSDE1	1p13.2	0.132046	12.2302	0	1	1
4048	LTA4H	12q23.1	-0.0544916	6.50661	0	1	1
26520	TIMM9	14q23.1	0.0776704	5.41127	0	1	1
8301	PICALM	11q14.2	-0.0505563	7.91808	0	1	1
51167	CYB5R4	6q14.2	0.0248122	4.71373	0	1	1
10250	SRRM1	1p36.11	0.123079	7.07786	0	1	1
223	ALDH9A1	1q24.1	-0.0931822	5.82305	0	1	1
8655	DYNLL1	12q24.31	0.318175	7.63097	0	1	1
9712	USP6NL	10p14	0.0717646	5.88305	0	1	1
4201	MEA1	6p21.1	-0.137191	6.40384	0	1	1
23199	GSE1	16q24.1	-0.0567899	8.94666	0	1	1
8648	NCOA1	2p23.3	-0.329235	6.13476	0	1	1
4299	AFF1	4q21.3-q22.1	0.203062	6.51887	0	1	1
27297	CRCP	7q11.21	-0.20494	5.63201	0	1	1
317649	EIF4E3	3p13	0.00669795	4.88759	0	1	1
4731	NDUFV3	21q22.3	-0.195851	5.33619	0	1	1
123811	FOPNL	16p13.11	-0.0383663	6.30351	0	1	1
51202	DDX47	12p13.1	0.124942	6.47486	0	1	1
23341	DNAJC16	1p36.21	0.0115086	5.18443	0	1	1
79647	AKIRIN1	1p34.3	0.0622934	6.41914	0	1	1
6787	NEK4	3p21.1	-0.0134839	5.19509	0	1	1
8473	OGT	Xq13.1	0.0936557	7.15158	0	1	1
9101	USP8	15q21.2	-0.12663	7.85359	0	1	1
10652	YKT6	7p13	0.376889	7.31527	0	1	1
6780	STAU1	20q13.13	0.359699	8.3636	0	1	1
26057	ANKRD17	4q13.3	0.160738	7.61164	0	1	1
51701	NLK	17q11.2	-0.0192711	5.08734	0	1	1
10049	DNAJB6	7q36.3	0.059219	6.99438	0	1	1
148206	ZNF714	19p12	-0.005515	4.71795	0	1	1
10651	MTX2	2q31.1	0.0174702	5.31837	0	1	1
55585	UBE2Q1	1q21.3	0.10663	7.05599	0	1	1
79658	ARHGAP10	4q31.23	-0.106712	4.41402	0	1	1
55379	LRRC59	17q21.33	0.346703	7.68802	0	1	1
54856	GON4L	1q22	-0.0427622	6.44277	0	1	1
10617	STAMBP	2p13.1	0.153893	6.3752	0	1	1
54458	PRR13	12q13.13	-0.305042	6.83025	0	1	1
23390	ZDHHC17	12q21.2	0.024432	5.39003	0	1	1
157638	FAM84B	8q24.21	0.377448	8.05258	0	1	1
253143	PRR14L	22q12.2	-0.344336	6.62909	0	1	1
10664	CTCF	16q22.1	0.253214	7.48463	0	1	1
6130	RPL7A	9q34.2	0.358909	11.2641	0	1	1
9475	ROCK2	2p25.1	-0.0733796	6.72191	0	1	1
79877	DCAKD	17q21.31	-0.0130413	4.29081	0	1	1
8161	COIL	17q22	0.147398	6.18071	0	1	1
26574	AATF	17q12	0.121092	5.5421	0	1	1
5130	PCYT1A	3q29	0.0648398	5.65153	0	1	1
22803	XRN2	20p11.22	-0.242648	7.84407	0	1	1
55793	MINDY1	1q21.3	0.00876875	4.73772	0	1	1
6856	SYPL1	7q22.3	-0.0319435	7.38316	0	1	1
7536	SF1	11q13.1	-0.121417	7.77342	0	1	1
51639	SF3B6	2p23.3	0.0759047	6.23703	0	1	1
8882	ZPR1	11q23.3	0.242461	5.4751	0	1	1
55720	TSR1	17p13.3	0.142263	6.31307	0	1	1
9782	MATR3	5q31.2	-0.0467369	8.95919	0	1	1
9967	THRAP3	1p34.3	-0.192904	7.75607	0	1	1
6272	SORT1	1p13.3	-0.175904	8.0634	0	1	1
7385	UQCRC2	16p12.2	0.0668541	7.86992	0	1	1
3065	HDAC1	1p35.2-p35.1	-0.163927	7.3001	0	1	1
10181	RBM5	3p21.31	0.122775	7.07708	0	1	1
4998	ORC1	1p32.3	0.0171004	4.63499	0	1	1
54906	FAM208B	10p15.1	0.161539	8.06155	0	1	1
85403	EAF1	3p25.1	0.0510489	6.83451	0	1	1
80351	TNKS2	10q23.32	0.129164	7.02784	0	1	1
54069	MIS18A	21q22.11	0.0578221	4.74987	0	1	1
84919	PPP1R15B	1q32.1	0.373811	7.78001	0	1	1
8405	SPOP	17q21.33	-0.0730488	6.64554	0	1	1
55004	LAMTOR1	11q13.4	-0.0648035	6.30229	0	1	1
55284	UBE2W	8q21.11	-0.0151489	5.66371	0	1	1
8533	COPS3	17p11.2	0.0401281	6.30242	0	1	1
25839	COG4	16q22.1	-0.0619712	6.8485	0	1	1
1174	AP1S1	7q22.1	-0.142707	6.71364	0	1	1
63917	GALNT11	7q36.1	-0.190843	5.62962	0	1	1
4947	OAZ2	15q22.31	-0.203266	5.7704	0	1	1
126298	IRGQ	19q13.31	-0.0909006	5.53699	0	1	1
25801	GCA	2q24.2	-0.0853824	5.11216	0	1	1
79902	NUP85	17q25.1	-0.122941	5.87978	0	1	1
51389	RWDD1	6q22.1	0.026947	5.20131	0	1	1
83940	TATDN1	8q24.13	-0.00477056	6.34274	0	1	1
55751	TMEM184C	4q31.23	0.0659751	5.91666	0	1	1
79269	DCAF10	9p13.2	0.0884737	5.90208	0	1	1
11333	PDAP1	7q22.1	-0.00833539	6.39295	0	1	1
23385	NCSTN	1q23.2	0.21385	7.04601	0	1	1
6760	SS18	18q11.2	-0.186278	6.94443	0	1	1
114885	OSBPL11	3q21.2	-0.0750528	5.25609	0	1	1
1476	CSTB	21q22.3	0.311788	7.51019	0	1	1
25778	DSTYK	1q32.1	0.0752452	5.80846	0	1	1
7756	ZNF207	17q11.2	0.292136	7.79817	0	1	1
5786	PTPRA	20p13	-0.208012	6.82155	0	1	1
10330	CNPY2	12q13.3	-0.239983	6.55919	0	1	1
6651	SON	21q22.11	-0.187705	8.8578	0	1	1
64750	SMURF2	17q23.3-q24.1	-0.0738314	5.86758	0	1	1
5641	LGMN	14q32.12	-0.0384829	5.61765	0	1	1
51132	RLIM	Xq13.2	-0.0234501	5.92615	0	1	1
292	SLC25A5	Xq24	0.152346	9.09389	0	1	1
6595	SMARCA2	9p24.3	-0.181052	6.61304	0	1	1
84749	USP30	12q24.11	0.0629808	4.25094	0	1	1
11215	AKAP11	13q14.11	-0.180072	7.41013	0	1	1
7388	UQCRH	1p33	0.00492269	6.61776	0	1	1
1968	EIF2S3	Xp22.11	-0.0554744	6.81986	0	1	1
51552	RAB14	9q33.2	0.137752	8.08139	0	1	1
23786	BCL2L13	22q11.21	0.12347	6.09069	0	1	1
91	ACVR1B	12q13.13	0.0581092	6.02724	0	1	1
29978	UBQLN2	Xp11.21	0.0347788	4.89661	0	1	1
4809	SNU13	22q13.2	-0.0606965	6.16859	0	1	1
57727	NCOA5	20q13.12	-0.213563	6.2112	0	1	1
8805	TRIM24	7q33-q34	-0.111302	6.68166	0	1	1
6744	SSFA2	2q31.3	-0.131883	8.32427	0	1	1
5573	PRKAR1A	17q24.2	-0.236778	9.29358	0	1	1
23185	LARP4B	10p15.3	-0.285748	7.32219	0	1	1
11052	CPSF6	12q15	-0.201778	7.29981	0	1	1
4869	NPM1	5q35.1	0.0557044	9.97813	0	1	1
3035	HARS	5q31.3	-0.305915	6.42603	0	1	1
81847	RNF146	6q22.33	0.0143612	5.38196	0	1	1
10944	C11orf58	11p15.2	-0.232099	7.02489	0	1	1
1173	AP2M1	3q27.1	-0.0414155	9.23413	0	1	1
149951	COMMD7	20q11.21	0.156323	5.36828	0	1	1
57153	SLC44A2	19p13.2	-0.129948	7.88497	0	1	1
1659	DHX8	17q21.31	-0.136547	6.03689	0	1	1
29789	OLA1	2q31.1	0.0409818	7.36347	0	1	1
23001	WDFY3	4q21.23	0.0659579	6.70142	0	1	1
6731	SRP72	4q12	0.155566	7.39119	0	1	1
10001	MED6	14q24.2	-0.0747328	5.75062	0	1	1
64398	MPP5	14q23.3	0.10398	6.59691	0	1	1
114884	OSBPL10	3p23	0.196981	5.98012	0	1	1
4898	NRDC	1p32.3	0.0334119	7.85834	0	1	1
127262	TPRG1L	1p36.32	0.0123738	5.61692	0	1	1
768211	RELL1	4p14	0.0125982	3.61201	0	1	1
55625	ZDHHC7	16q24.1	0.268102	7.40618	0	1	1
5705	PSMC5	17q23.3	-0.358772	8.45222	0	1	1
51143	DYNC1LI1	3p22.3	0.0152703	5.70373	0	1	1
22995	CEP152	15q21.1	0.0864491	4.77908	0	1	1
63933	MCUR1	6p23	0.127633	5.6477	0	1	1
64771	C6orf106	6p21.31	0.24489	7.54757	0	1	1
23093	TTLL5	14q24.3	-0.144842	6.52225	0	1	1
167153	PAPD4	5q14.1	0.068395	5.95001	0	1	1
6945	MLX	17q21.2	-0.0294473	5.25846	0	1	1
3831	KLC1	14q32.33	0.272005	7.64872	0	1	1
9329	GTF3C4	9q34.13	-0.0937309	6.48087	0	1	1
10093	ARPC4	3p25.3	0.146027	7.30264	0	1	1
10284	SAP18	13q12.11	0.12807	7.79414	0	1	1
57475	PLEKHH1	14q24.1	0.0998716	6.74364	0	1	1
51361	HOOK1	1p32.1	-0.0465052	6.37651	0	1	1
25912	C1orf43	1q21.3	0.312201	8.39755	0	1	1
54915	YTHDF1	20q13.33	-0.204767	7.11192	0	1	1
9656	MDC1	6p21.33	-0.10433	6.87023	0	1	1
23200	ATP11B	3q26.33	-0.234636	6.80273	0	1	1
29915	HCFC2	12q23.3	0.00510887	3.96709	0	1	1
56945	MRPS22	3q23	0.104522	5.37929	0	1	1
79109	MAPKAP1	9q33.3	-0.33562	7.00022	0	1	1
8289	ARID1A	1p36.11	0.0681285	7.53543	0	1	1
23621	BACE1	11q23.3	0.134835	5.43183	0	1	1
55298	RNF121	11q13.4	0.0147324	5.10945	0	1	1
10953	TOMM34	20q13.12	0.113057	5.86438	0	1	1
5781	PTPN11	12q24.13	0.0920969	8.09813	0	1	1
51759	C9orf78	9q34.11	-0.226397	6.40849	0	1	1
91687	CENPL	1q25.1	-0.0285562	4.59656	0	1	1
60492	CCDC90B	11q14.1	-0.125968	5.7276	0	1	1
283459	GATC	12q24.31	-0.059489	5.94508	0	1	1
6944	VPS72	1q21.3	0.0935634	6.55875	0	1	1
91768	CABLES1	18q11.2	0.0551271	4.9529	0	1	1
12	SERPINA3	14q32.13	-0.248566	9.97589	0	1	1
55256	ADI1	2p25.3	-0.141172	6.92265	0	1	1
6659	SOX4	6p22.3	-0.130482	7.09973	0	1	1
51218	GLRX5	14q32.13	-0.0562748	6.05471	0	1	1
79595	SAP130	2q14.3	-0.175278	6.31703	0	1	1
51780	KDM3B	5q31.2	0.203744	7.83279	0	1	1
80829	ZFP91	11q12.1	-0.0482496	6.37486	0	1	1
4176	MCM7	7q22.1	0.0666956	8.01956	0	1	1
122830	NAA30	14q22.3	0.05349	6.24301	0	1	1
7458	EIF4H	7q11.23	0.349593	7.93894	0	1	1
5708	PSMD2	3q27.1	-0.224061	8.69636	0	1	1
23256	SCFD1	14q12	0.0609347	6.44939	0	1	1
5795	PTPRJ	11p11.2	-0.157808	5.9131	0	1	1
23731	TMEM245	9q31.3	-0.0958884	6.27513	0	1	1
93487	MAPK1IP1L	14q22.3	-0.255752	7.42833	0	1	1
10670	RRAGA	9p22.1	-0.213219	6.07909	0	1	1
4710	NDUFB4	3q13.33	-0.0125842	6.38946	0	1	1
100129034	LOC100129034	9q33.3	0.180979	6.59262	0	1	1
389337	ARHGEF37	5q32	0.0210583	4.66364	0	1	1
6734	SRPRA	11q24.2	0.191159	7.27926	0	1	1
253832	ZDHHC20	13q12.11	-0.14627	8.28955	0	1	1
79717	PPCS	1p34.2	-0.00844305	5.81172	0	1	1
10487	CAP1	1p34.2	-0.0765015	7.96638	0	1	1
22919	MAPRE1	20q11.21	0.0467175	7.53956	0	1	1
6051	RNPEP	1q32.1	-0.207984	6.18104	0	1	1
10128	LRPPRC	2p21	-0.0199951	8.32639	0	1	1
23141	ANKLE2	12q24.33	0.313401	6.78064	0	1	1
9791	PTDSS1	8q22.1	-0.282073	7.1958	0	1	1
2665	GDI2	10p15.1	0.0449616	8.28702	0	1	1
23039	XPO7	8p21.3	0.175054	6.53646	0	1	1
7267	TTC3	21q22.13	0.164264	8.42247	0	1	1
9053	MAP7	6q23.3	0.117118	6.67503	0	1	1
56943	ENY2	8q23.1	-0.14978	6.31257	0	1	1
27335	EIF3K	19q13.2	0.115707	7.46642	0	1	1
55914	ERBIN	5q12.3	0.0400026	7.52167	0	1	1
10621	POLR3F	20p11.23	-0.0719298	4.64554	0	1	1
3550	IK	5q31.3	0.0538604	7.12269	0	1	1
148362	BROX	1q41	0.0791575	6.25859	0	1	1
8567	MADD	11p11.2	-0.159499	6.75618	0	1	1
6124	RPL4	15q22.31	0.309152	10.893	0	1	1
6874	TAF4	20q13.33	-0.0594213	5.55211	0	1	1
84059	ADGRV1	5q14.3	-0.0554903	5.5006	0	1	1
9587	MAD2L1BP	6p21.1	-0.0319491	5.07038	0	1	1
5714	PSMD8	19q13.2	0.099485	7.67281	0	1	1
55870	ASH1L	1q22	0.0937594	7.95273	0	1	1
8575	PRKRA	2q31.2	0.0444747	5.51769	0	1	1
7266	DNAJC7	17q21.2	0.126463	5.84836	0	1	1
3958	LGALS3	14q22.3	0.290938	8.84952	0	1	1
7846	TUBA1A	12q13.12	-0.291214	6.73496	0	1	1
51347	TAOK3	12q24.23	-0.0345897	5.6387	0	1	1
51649	MRPS23	17q22	-0.225924	6.62151	0	1	1
8667	EIF3H	8q23.3-q24.11	0.339116	8.69283	0	1	1
10987	COPS5	8q13.1	-0.110366	6.32124	0	1	1
7329	UBE2I	16p13.3	0.191232	7.7422	0	1	1
51234	EMC4	15q14	0.0645149	5.42514	0	1	1
200576	PIKFYVE	2q34	0.08625	6.08598	0	1	1
6902	TBCA	5q14.1	0.139525	6.4012	0	1	1
2317	FLNB	3p14.3	-0.028963	9.37195	0	1	1
6201	RPS7	2p25.3	0.22434	9.11767	0	1	1
5316	PKNOX1	21q22.3	0.0982653	5.01128	0	1	1
22894	DIS3	13q21.33	-0.0161503	5.56814	0	1	1
4722	NDUFS3	11p11.2	-0.171389	5.95135	0	1	1
1933	EEF1B2	2q33.3	0.230895	8.61722	0	1	1
6938	TCF12	15q21.3	0.0484499	6.10095	0	1	1
6654	SOS1	2p22.1	-0.0222718	6.47866	0	1	1
4070	TACSTD2	1p32.1	0.0606304	7.53218	0	1	1
10490	VTI1B	14q24.1	-0.0958163	6.44952	0	1	1
9918	NCAPD2	12p13.31	-0.183033	7.4491	0	1	1
8450	CUL4B	Xq24	-0.0583681	6.5543	0	1	1
57223	PPP4R3B	2p16.1	0.118836	7.47186	0	1	1
2202	EFEMP1	2p16.1	0.0255759	4.65312	0	1	1
8496	PPFIBP1	12p11.23-p11.22	-0.14759	5.64049	0	1	1
128866	CHMP4B	20q11.22	-0.0768361	6.8045	0	1	1
23568	ARL2BP	16q13	-0.115527	4.91314	0	1	1
79670	ZCCHC6	9q21.33	-0.113536	6.65112	0	1	1
8099	CDK2AP1	12q24.31	-0.238822	6.66659	0	1	1
9777	TM9SF4	20q11.21	0.245565	7.13184	0	1	1
162394	SLFN5	17q12	0.168934	5.95917	0	1	1
23543	RBFOX2	22q12.3	-0.0620106	5.48239	0	1	1
7332	UBE2L3	22q11.21	-0.227853	6.26297	0	1	1
7706	TRIM25	17q22	0.0669037	7.69964	0	1	1
10426	TUBGCP3	13q34	-0.0186158	5.05943	0	1	1
27102	EIF2AK1	7p22.1	-0.0716114	8.43481	0	1	1
22990	PCNX1	14q24.2	-0.168382	7.25079	0	1	1
7690	ZNF131	5p12	-0.0422631	5.97516	0	1	1
25932	CLIC4	1p36.11	0.0764186	7.97114	0	1	1
4705	NDUFA10	2q37.3	-0.0999094	6.67999	0	1	1
84811	BUD13	11q23.3	0.0666561	4.3593	0	1	1
1164	CKS2	9q22.2	-0.108461	6.32074	0	1	1
94239	H2AFV	7p13	0.0893377	7.60973	0	1	1
6218	RPS17	15q25.2	0.26401	10.1097	0	1	1
9217	VAPB	20q13.32	-0.253529	8.17485	0	1	1
55174	INTS10	8p21.3	0.0174354	5.05958	0	1	1
442075	EMC3-AS1	3p25.3	-0.149433	4.61413	0	1	1
10992	SF3B2	11q13.1	0.179895	8.58799	0	1	1
26017	FAM32A	19p13.11	0.122254	6.26067	0	1	1
10134	BCAP31	Xq28	0.19502	8.20973	0	1	1
8030	CCDC6	10q21.2	0.0696932	7.60074	0	1	1
6942	TCF20	22q13.2	0.103448	6.00456	0	1	1
9677	PPIP5K1	15q15.3	-0.0193588	4.53904	0	1	1
9554	SEC22B	1p12	0.0463793	6.4049	0	1	1
9341	VAMP3	1p36.23	-0.207909	6.31576	0	1	1
1846	DUSP4	8p12	-0.0561912	6.46301	0	1	1
1452	CSNK1A1	5q32	0.159451	8.44381	0	1	1
3927	LASP1	17q12	0.346688	8.52516	0	1	1
8650	NUMB	14q24.2-q24.3	0.249661	7.17481	0	1	1
135293	PM20D2	6q15	-0.0383483	4.53446	0	1	1
51451	LCMT1	16p12.1	0.105982	5.91681	0	1	1
4088	SMAD3	15q22.33	0.311392	8.25519	0	1	1
1478	CSTF2	Xq22.1	0.0524135	5.28939	0	1	1
10092	ARPC5	1q25.3	-0.108271	7.23815	0	1	1
8754	ADAM9	8p11.22	-0.0040763	7.16467	0	1	1
64745	METTL17	14q11.2	0.0173194	4.83764	0	1	1
59349	KLHL12	1q32.1	0.0414591	6.47624	0	1	1
84162	KIAA1109	4q27	0.0778753	6.8642	0	1	1
84516	DCTN5	16p12.2	-0.123657	7.71527	0	1	1
8550	MAPKAPK5	12q24.12-q24.13	-0.0624182	5.40876	0	1	1
79809	TTC21B	2q24.3	0.0835508	5.12938	0	1	1
8027	STAM	10p12.33	-0.161924	5.52081	0	1	1
53407	STX18	4p16.3-p16.2	0.0649352	4.40447	0	1	1
1207	CLNS1A	11q14.1	-0.0677499	6.83137	0	1	1
5128	CDK17	12q23.1	0.021997	5.39366	0	1	1
8761	PABPC4	1p34.3	0.288817	7.13049	0	1	1
1374	CPT1A	11q13.3	-0.216408	7.32088	0	1	1
8893	EIF2B5	3q27.1	-0.111461	6.35624	0	1	1
9698	PUM1	1p35.2	0.33261	7.38699	0	1	1
1810	DR1	1p22.1	-0.0397109	5.05368	0	1	1
7171	TPM4	19p13.12-p13.11	0.168896	8.83475	0	1	1
4358	MPV17	2p23.3	-0.203175	5.70536	0	1	1
84193	SETD3	14q32.2	0.0490669	7.4283	0	1	1
54737	MPHOSPH8	13q12.11	-0.118467	6.88136	0	1	1
53944	CSNK1G1	15q22.31	0.142256	6.15789	0	1	1
59286	UBL5	19p13.2	-0.115871	5.69094	0	1	1
4092	SMAD7	18q21.1	-0.00853734	3.51693	0	1	1
55193	PBRM1	3p21.1	-0.212999	6.44525	0	1	1
493	ATP2B4	1q32.1	-0.107253	6.16634	0	1	1
583	BBS2	16q13	-0.128934	4.8398	0	1	1
10048	RANBP9	6p23	-0.0359381	6.54357	0	1	1
4848	CNOT2	12q15	-0.0463695	6.95571	0	1	1
65065	NBEAL1	2q33.2	0.00747763	5.1507	0	1	1
51506	UFC1	1q23.3	0.0438613	6.27638	0	1	1
51004	COQ6	14q24.3	0.0430906	5.2589	0	1	1
65125	WNK1	12p13.33	0.13119	7.8703	0	1	1
54940	OCIAD1	4p11	-0.113869	6.65441	0	1	1
9382	COG1	17q25.1	0.101754	5.66966	0	1	1
55339	WDR33	2q14.3	0.316107	6.7734	0	1	1
1716	DGUOK	2p13.1	0.0554412	5.12781	0	1	1
10552	ARPC1A	7q22.1	0.249402	7.27529	0	1	1
23369	PUM2	2p24.1	0.0631654	8.05721	0	1	1
9913	SUPT7L	2p23.3	-0.13586	5.65283	0	1	1
1997	ELF1	13q14.11	0.09903	8.30071	0	1	1
139231	FAM199X	Xq22.2	-0.181775	6.23101	0	1	1
26128	KIF1BP	10q22.1	0.0134547	5.71587	0	1	1
10451	VAV3	1p13.3	-0.00925202	5.95862	0	1	1
2799	GNS	12q14.3	-0.0777832	7.80449	0	1	1
10109	ARPC2	2q35	-0.101176	8.47719	0	1	1
835	CASP2	7q34	-0.161345	6.26481	0	1	1
3337	DNAJB1	19p13.12	0.247738	7.34992	0	1	1
11065	UBE2C	20q13.12	-0.108368	6.43173	0	1	1
1729	DIAPH1	5q31.3	-0.176703	7.95837	0	1	1
57541	ZNF398	7q36.1	-0.0380195	4.84626	0	1	1
382	ARF6	14q21.3	-0.251381	8.00036	0	1	1
85021	REPS1	6q24.1	0.0264971	5.7905	0	1	1
11183	MAP4K5	14q22.1	0.0723052	7.01551	0	1	1
6613	SUMO2	17q25.1	0.0536109	7.02573	0	1	1
11017	SNRNP27	2p13.3	0.0321989	4.94346	0	1	1
9232	PTTG1	5q33.3	-0.00150644	5.54105	0	1	1
9500	MAGED1	Xp11.22	-0.0400255	6.74529	0	1	1
7082	TJP1	15q13.1	0.0779358	7.88185	0	1	1
9741	LAPTM4A	2p24.1	-0.0868969	8.64033	0	1	1
55578	SUPT20H	13q13.3	0.0291489	6.92701	0	1	1
91689	SMDT1	22q13.2	-0.0671356	4.26887	0	1	1
84923	FAM104A	17q25.1	-0.0258039	5.31287	0	1	1
1477	CSTF1	20q13.2-q13.31	-0.0920127	6.75023	0	1	1
7534	YWHAZ	8q22.3	0.0106746	10.5968	0	1	1
23137	SMC5	9q21.12	0.110123	6.05742	0	1	1
64397	ZNF106	15q15.1	-0.0366881	6.75049	0	1	1
1616	DAXX	6p21.32	-0.0425358	6.51753	0	1	1
58533	SNX6	14q13.1	0.0443756	7.05122	0	1	1
27020	NPTN	15q24.1	0.161222	7.25748	0	1	1
4853	NOTCH2	1p12	-0.188145	8.44061	0	1	1
23514	SPIDR	8q11.21	-0.143239	6.23979	0	1	1
2280	FKBP1A	20p13	-0.0652009	7.04308	0	1	1
11100	HNRNPUL1	19q13.2	-0.102544	8.64425	0	1	1
283635	FAM177A1	14q13.2	0.070577	5.69453	0	1	1
51706	CYB5R1	1q32.1	-0.202503	5.7387	0	1	1
10299	2006-03-01	5p15.2	-0.109171	8.25496	0	1	1
23522	KAT6B	10q22.2	0.128524	7.15373	0	1	1
8899	PRPF4B	6p25.2	0.128258	7.62254	0	1	1
10254	STAM2	2q23.3	0.0304697	5.98087	0	1	1
171023	ASXL1	20q11.21	-0.245842	5.8646	0	1	1
80213	TM2D3	15q26.3	0.14118	5.16195	0	1	1
144811	LACC1	13q14.11	0.0737361	4.95747	0	1	1
8454	CUL1	7q36.1	0.0968911	6.71171	0	1	1
4928	NUP98	11p15.4	-0.0447503	7.02654	0	1	1
5978	REST	4q12	-0.0533176	7.10414	0	1	1
10533	ATG7	3p25.3	0.0257094	5.33574	0	1	1
23116	TOGARAM1	14q21.2	-0.087023	6.21881	0	1	1
8502	PKP4	2q24.1	-0.140675	7.6258	0	1	1
6789	STK4	20q13.12	0.167123	6.60429	0	1	1
427	ASAH1	8p22	0.0231831	6.24873	0	1	1
5394	EXOSC10	1p36.22	0.115722	6.55595	0	1	1
5926	ARID4A	14q23.1	0.0300496	6.58796	0	1	1
9805	SCRN1	7p14.3	-0.0166573	8.15443	0	1	1
172	AFG3L1P	16q24.3	-0.102586	5.51098	0	1	1
286144	TRIQK	8q22.1	-0.0857201	7.0858	0	1	1
23126	POGZ	1q21.3	0.21343	8.34324	0	1	1
387	RHOA	3p21.31	0.0492078	8.67822	0	1	1
10094	ARPC3	12q24.11	0.0341099	8.30265	0	1	1
26001	RNF167	17p13.2	-0.0366362	6.75724	0	1	1
7764	ZNF217	20q13.2	-0.098979	9.92795	0	1	1
23198	PSME4	2p16.2	0.00826902	7.31016	0	1	1
4154	MBNL1	3q25.1-q25.2	0.162671	7.23499	0	1	1
5796	PTPRK	6q22.33	0.0677394	8.42871	0	1	1
84305	PYM1	12q13.2	0.0293523	5.30655	0	1	1
23197	FAF2	5q35.2	-0.076192	7.6214	0	1	1
84148	KAT8	16p11.2	0.0250476	5.48352	0	1	1
23527	ACAP2	3q29	-0.136321	6.66907	0	1	1
51306	FAM13B	5q31.2	0.196942	6.23919	0	1	1
23060	ZNF609	15q22.31	-0.203679	6.97189	0	1	1
3096	HIVEP1	6p24.1	0.0450123	5.89544	0	1	1
10598	AHSA1	14q24.3	0.0798543	7.90618	0	1	1
25793	FBXO7	22q12.3	0.0695984	6.60565	0	1	1
6840	SVIL	10p11.23	0.140512	7.39821	0	1	1
9139	CBFA2T2	20q11.21-q11.22	0.0424118	5.61234	0	1	1
6667	SP1	12q13.13	0.0917923	8.12695	0	1	1
6773	STAT2	12q13.3	-0.0961802	6.097	0	1	1
5074	PAWR	12q21.2	0.0555084	7.11312	0	1	1
52	ACP1	2p25.3	-0.157278	6.49302	0	1	1
79038	ZFYVE21	14q32.33	0.0471486	7.05804	0	1	1
26065	LSM14A	19q13.11	0.107987	7.7084	0	1	1
54623	PAF1	19q13.2	-0.136589	6.76893	0	1	1
54799	MBTD1	17q21.33	0.0115791	6.30632	0	1	1
23351	KHNYN	14q12	-0.107393	6.20816	0	1	1
4836	NMT1	17q21.31	0.116692	6.57752	0	1	1
3382	ICA1	7p21.3	0.100748	6.39936	0	1	1
10963	STIP1	11q13.1	0.159818	8.70779	0	1	1
11079	RER1	1p36.32	0.208632	7.06548	0	1	1
10450	PPIE	1p34.2	0.119888	5.63876	0	1	1
23155	CLCC1	1p13.3	0.0980707	6.40239	0	1	1
26058	GIGYF2	2q37.1	-0.0913441	7.02534	0	1	1
83742	MARVELD1	10q24.2	-0.0131365	5.00582	0	1	1
23509	POFUT1	20q11.21	-0.112146	5.68743	0	1	1
3716	JAK1	1p31.3	0.151895	8.73297	0	1	1
65244	SPATS2	12q13.12	-0.0405781	6.21706	0	1	1
8879	SGPL1	10q22.1	-0.0845196	7.06716	0	1	1
10548	TM9SF1	14q12	0.0777555	6.67962	0	1	1
22993	HMGXB3	5q32	-0.0911685	6.06445	0	1	1
158405	KIAA1958	9q32	-0.0132781	4.49122	0	1	1
7109	TRAPPC10	21q22.3	0.144685	6.22228	0	1	1
10499	NCOA2	8q13.3	-0.152029	6.9176	0	1	1
10694	CCT8	21q21.3	0.0240727	7.92779	0	1	1
55727	BTBD7	14q32.12	0.172927	7.25553	0	1	1
10818	FRS2	12q15	0.0193638	6.57677	0	1	1
663	BNIP2	15q22.2	-0.0456793	6.27052	0	1	1
9330	GTF3C3	2q33.1	-0.00487351	6.4602	0	1	1
28977	MRPL42	12q22	0.00265723	5.8371	0	1	1
3191	HNRNPL	19q13.2	0.192349	8.48411	0	1	1
528	ATP6V1C1	8q22.3	-0.0138597	7.35885	0	1	1
25804	LSM4	19p13.11	0.0336935	6.47601	0	1	1
22978	NT5C2	10q24.32-q24.33	0.00714467	7.89719	0	1	1
51637	RTRAF	14q22.1	-0.179469	7.31437	0	1	1
83892	KCTD10	12q24.11	0.155816	6.39676	0	1	1
10180	RBM6	3p21.31	-0.0070302	6.83498	0	1	1
9869	SETDB1	1q21.3	-0.0284426	7.37309	0	1	1
5894	RAF1	3p25.2	0.220071	7.85131	0	1	1
6907	TBL1X	Xp22.31-p22.2	-0.163176	6.20565	0	1	1
4702	NDUFA8	9q33.2	0.0315219	5.79328	0	1	1
1984	EIF5A	17p13.1	0.00878245	8.38753	0	1	1
114049	BUD23	7q11.23	-0.0572112	6.27985	0	1	1
8992	ATP6V0E1	5q35.1	0.130403	7.96464	0	1	1
202333	CMYA5	5q14.1	0.00705113	5.53312	0	1	1
57530	CGN	1q21.3	-0.0369592	6.53563	0	1	1
9972	NUP153	6p22.3	-0.00999804	7.44552	0	1	1
57132	CHMP1B	18p11.21	-0.061794	6.24252	0	1	1
1431	CS	12q13.3	-0.053181	8.2199	0	1	1
3030	HADHA	2p23.3	-0.0366573	7.81703	0	1	1
4645	MYO5B	18q21.1	0.0138826	5.87259	0	1	1
80230	RUFY1	5q35.3	0.053671	5.83854	0	1	1
91833	WDR20	14q32.31	0.168694	5.90499	0	1	1
6120	RPE	2q34	-0.0525503	6.30268	0	1	1
6827	SUPT4H1	17q22	-0.0740075	6.73447	0	1	1
10531	PITRM1	10p15.2	0.12747	7.15877	0	1	1
55102	ATG2B	14q32.2	0.147313	7.03844	0	1	1
8021	NUP214	9q34.13	0.111223	7.09589	0	1	1
25977	NECAP1	12p13.31	0.00548658	5.7069	0	1	1
10336	PCGF3	4p16.3	0.00761366	6.57116	0	1	1
23013	SPEN	1p36.21-p36.13	-0.0359097	7.448	0	1	1
11331	PHB2	12p13.31	-0.0185928	7.12321	0	1	1
23095	KIF1B	1p36.22	0.027992	6.79554	0	1	1
9263	STK17A	7p13	0.00989545	6.03695	0	1	1
7533	YWHAH	22q12.3	-0.0321649	6.83656	0	1	1
29937	NENF	1q32.3	0.00174607	4.1729	0	1	1
64145	RBSN	3p25.1	0.140773	6.23473	0	1	1
2186	BPTF	17q24.2	-0.054812	8.65681	0	1	1
94241	TP53INP1	8q22.1	-0.0202585	7.45545	0	1	1
6390	SDHB	1p36.13	-0.123064	6.09636	0	1	1
4140	MARK3	14q32.32-q32.33	0.0822368	7.74624	0	1	1
2091	FBL	19q13.2	0.193191	7.59187	0	1	1
26037	SIPA1L1	14q24.2	-0.254276	7.69143	0	1	1
51274	KLF3	4p14	-0.133748	6.75539	0	1	1
9588	PRDX6	1q25.1	-0.0962181	8.12459	0	1	1
23014	FBXO21	12q24.22	-0.0690264	6.66044	0	1	1
3735	KARS	16q23.1	-0.0410316	7.95418	0	1	1
9802	DAZAP2	12q13.13	0.0905503	9.03986	0	1	1
23344	ESYT1	12q13.2	-0.139036	8.23467	0	1	1
64215	DNAJC1	10p12.31	-0.0414116	6.18175	0	1	1
5286	PIK3C2A	11p15.1	0.157058	6.77552	0	1	1
64768	IPPK	9q22.31	-0.0571532	5.05022	0	1	1
55147	RBM23	14q11.2	0.111594	6.60485	0	1	1
9731	CEP104	1p36.32	0.0840754	5.44536	0	1	1
6169	RPL38	17q25.1	0.245251	8.21335	0	1	1
155370	SBDSP1	7q11.23	0.00935013	5.18176	0	1	1
689	BTF3	5q13.2	0.113174	9.1968	0	1	1
57179	KIAA1191	5q35.2	-0.207193	6.82013	0	1	1
8546	AP3B1	5q14.1	-0.0768743	6.64836	0	1	1
55644	OSGEP	14q11.2	-0.00350681	4.79803	0	1	1
54870	QRICH1	3p21.31	0.0937497	6.78151	0	1	1
122481	AK7	14q32.2	-0.032329	4.78831	0	1	1
57609	DIP2B	12q13.12	-0.0640573	7.46334	0	1	1
55173	MRPS10	6p21.1	0.0151678	5.72099	0	1	1
92906	HNRNPLL	2p22.1	-0.0017383	5.79073	0	1	1
90861	JPT2	16p13.3	-0.168307	8.53915	0	1	1
7994	KAT6A	8p11.21	0.0838272	6.3025	0	1	1
8451	CUL4A	13q34	0.0136769	6.06132	0	1	1
23399	CTDNEP1	17p13.1	0.0381058	6.35143	0	1	1
8662	EIF3B	7p22.3	0.136381	8.62017	0	1	1
3073	HEXA	15q23	0.0852748	7.37558	0	1	1
221477	C6orf89	6p21.2	-0.0598207	7.21931	0	1	1
23193	GANAB	11q12.3	-0.164098	9.22343	0	1	1
23510	KCTD2	17q25.1	-0.0100286	5.5227	0	1	1
55755	CDK5RAP2	9q33.2	-0.0958826	6.89629	0	1	1
23339	VPS39	15q15.1	0.175196	6.56934	0	1	1
1743	DLST	14q24.3	0.255941	7.39146	0	1	1
83989	FAM172A	5q15	-0.0333991	5.13051	0	1	1
9980	DOPEY2	21q22.12	0.0989331	6.46257	0	1	1
9878	TOX4	14q11.2	-0.0436078	6.73672	0	1	1
57720	GPR107	9q34.11	0.0561722	7.83389	0	1	1
25921	ZDHHC5	11q12.1	0.154684	6.85182	0	1	1
6774	STAT3	17q21.2	-0.224778	7.33159	0	1	1
29855	UBN1	16p13.3	0.166086	7.21519	0	1	1
51497	NELFCD	20q13.32	0.145059	8.25821	0	1	1
1122	CHML	1q43	0.00767375	5.70227	0	1	1
6155	RPL27	17q21.31	0.22345	8.24246	0	1	1
2909	ARHGAP35	19q13.32	0.0374529	8.23456	0	1	1
5594	MAPK1	22q11.22	0.086298	7.18411	0	1	1
7871	SLMAP	3p14.3	-0.0398441	6.00247	0	1	1
54617	INO80	15q15.1	0.099079	6.19673	0	1	1
57645	POGK	1q24.1	-0.104436	7.02074	0	1	1
23042	PDXDC1	16p13.11	0.156714	8.02119	0	1	1
9534	ZNF254	19p12	0.00203273	5.14123	0	1	1
5757	PTMA	2q37.1	0.0907581	9.87693	0	1	1
10657	KHDRBS1	1p35.2	0.155173	7.9989	0	1	1
56616	DIABLO	12q24.31	0.0522793	5.93522	0	1	1
23019	CNOT1	16q21	-0.0578938	8.24943	0	1	1
9530	BAG4	8p11.23	-0.00323361	4.42409	0	1	1
54927	CHCHD3	7q32.3-q33	-0.0848664	6.44668	0	1	1
10329	RXYLT1	12q14.2	0.00462564	5.01839	0	1	1
55661	DDX27	20q13.13	-0.0766092	7.22947	0	1	1
51479	ANKFY1	17p13.2	0.165542	7.10589	0	1	1
10972	TMED10	14q24.3	0.233718	9.82892	0	1	1
10018	BCL2L11	2q13	-0.0380723	6.2358	0	1	1
55291	PPP6R3	11q13.2	0.0848679	7.91821	0	1	1
284273	ZADH2	18q22.3	-0.00826345	5.23518	0	1	1
5832	ALDH18A1	10q24.1	-0.0416785	6.86611	0	1	1
57551	TAOK1	17q11.2	0.0374771	7.5924	0	1	1
79002	TRIR	19p13.13	-0.0551024	6.34271	0	1	1
23051	ZHX3	20q12	0.0578889	6.83321	0	1	1
1107	CHD3	17p13.1	0.156793	8.05492	0	1	1
351	APP	21q21.3	0.133384	8.88878	0	1	1
84181	CHD6	20q12	0.143537	8.50882	0	1	1
23291	FBXW11	5q35.1	-0.0685755	6.86923	0	1	1
310	ANXA7	10q22.2	-0.0240685	7.08637	0	1	1
283237	TTC9C	11q12.3	-0.0272298	4.80394	0	1	1
55814	BDP1	5q13.2	-0.0172181	6.99332	0	1	1
5810	RAD1	5p13.2	-0.0413689	5.16352	0	1	1
9100	USP10	16q24.1	-0.0808862	7.28464	0	1	1
7170	TPM3	1q21.3	-0.211938	8.53196	0	1	1
4715	NDUFB9	8q24.13	-0.109189	7.23179	0	1	1
7203	CCT3	1q22	0.0549352	9.06106	0	1	1
7428	VHL	3p25.3	-0.0442364	7.48491	0	1	1
65265	C8orf33	8q24.3	-0.0374976	5.95412	0	1	1
84991	RBM17	10p15.1	-0.0751194	7.11461	0	1	1
5719	PSMD13	11p15.5	0.0271446	6.42821	0	1	1
1176	AP3S1	5q22.3-q23.1	-0.0128844	6.28207	0	1	1
818	CAMK2G	10q22.2	0.00689404	5.55006	0	1	1
6727	SRP14	15q15.1	-0.0928875	7.14822	0	1	1
7009	TMBIM6	12q13.12	0.00402253	10.6899	0	1	1
2029	ENSA	1q21.3	-0.139267	8.33965	0	1	1
10970	CKAP4	12q23.3	0.169565	6.86217	0	1	1
6950	TCP1	6q25.3	0.000649348	7.37838	0	1	1
6830	SUPT6H	17q11.2	0.200468	7.90082	0	1	1
6128	RPL6	12q24.13	-0.0163615	9.56084	0	1	1
7375	USP4	3p21.31	-0.0259279	6.31395	0	1	1
10961	ERP29	12q24.13	0.109246	7.2232	0	1	1
9025	RNF8	6p21.2	-0.00330188	4.11912	0	1	1
51433	ANAPC5	12q24.31	0.0333309	7.4119	0	1	1
6185	RPN2	20q11.23	0.0593341	9.06131	0	1	1
1340	COX6B1	19q13.12	-0.0654911	7.47044	0	1	1
55275	VPS53	17p13.3	-0.0236197	5.52979	0	1	1
64858	DCLRE1B	1p13.2	0.0974949	6.77916	0	1	1
23	ABCF1	6p21.33	-0.0798829	7.09252	0	1	1
4659	PPP1R12A	12q21.2-q21.31	-0.0351254	7.33477	0	1	1
23201	FAM168A	11q13.4	0.044567	6.84324	0	1	1
140735	DYNLL2	17q22	-0.0150993	7.59676	0	1	1
10010	TANK	2q24.2	-0.00486632	5.75179	0	1	1
27243	CHMP2A	19q13.43	0.000183696	5.67088	0	1	1
23637	RABGAP1	9q33.2-q33.3	-0.00424526	7.74318	0	1	1
10594	PRPF8	17p13.3	0.119397	9.3901	0	1	1
5710	PSMD4	1q21.3	-0.1138	8.1329	0	1	1
1611	DAP	5p15.2	0.0969568	7.19642	0	1	1
3304	HSPA1B	6p21.33	-0.00153034	5.91295	0	1	1
740	MRPL49	11q13.1	-0.121423	6.84367	0	1	1
80306	MED28	4p15.32	0.034911	5.70717	0	1	1
23352	UBR4	1p36.13	-0.0207836	8.31156	0	1	1
54497	HEATR5B	2p22.2	0.0282201	6.00362	0	1	1
3267	AGFG1	2q36.3	0.0388706	6.79698	0	1	1
55884	WSB2	12q24.23	0.0901617	6.54805	0	1	1
6428	SRSF3	6p21.31-p21.2	0.0045039	8.61329	0	1	1
1939	EIF2D	1q32.1	0.0379498	5.56786	0	1	1
55577	NAGK	2p13.3	0.0047102	5.59056	0	1	1
60412	EXOC4	7q33	-0.00131709	6.90175	0	1	1
4891	SLC11A2	12q13.12	0.00373495	6.61038	0	1	1
23478	SEC11A	15q25.2-q25.3	0.00328777	7.64042	0	1	1
84498	FAM120B	6q27	-0.0968261	6.29358	0	1	1
23020	SNRNP200	2q11.2	0.115694	9.40375	0	1	1
55269	PSPC1	13q12.11	-0.0429674	6.88714	0	1	1
54994	GID8	20q13.33	0.037195	7.98052	0	1	1
2720	GLB1	3p22.3	-0.0473294	6.83796	0	1	1
219771	CCNY	10p11.21	-0.0281698	6.29916	0	1	1
9675	TTI1	20q11.23	-0.00672721	5.69884	0	1	1
55508	SLC35E3	12q15	-0.000246737	3.97577	0	1	1
3920	LAMP2	Xq24	-0.00622254	8.00352	0	1	1
2040	STOM	9q33.2	-0.014564	7.62917	0	1	1
9516	LITAF	16p13.13	0.105299	7.53572	0	1	1
4904	YBX1	1p34.2	-0.108333	8.50415	0	1	1
65264	UBE2Z	17q21.32	0.00540716	8.01119	0	1	1
9831	ZNF623	8q24.3	0.00809549	6.08369	0	1	1
8455	ATRN	20p13	0.0192096	6.84543	0	1	1
55041	PLEKHB2	2q21.1	-0.0380342	7.76585	0	1	1
143098	MPP7	10p12.1	-0.00759382	5.97208	0	1	1
10540	DCTN2	12q13.3	0.0422885	7.00091	0	1	1
23534	TNPO3	7q32.1	-0.013788	7.04999	0	1	1
334	APLP2	11q24.3	-0.0736618	8.28177	0	1	1
9939	RBM8A	1q21.1	0.0260368	7.6991	0	1	1
23505	TMEM131	2q11.2	-0.0195643	6.76896	0	1	1
4644	MYO5A	15q21.2	0.0245976	6.73858	0	1	1
10204	NUTF2	16q22.1	-0.0374864	6.91261	0	1	1
5692	PSMB4	1q21.3	0.0092854	8.62313	0	1	1
374395	TMEM179B	11q12.3	-0.00575162	5.96388	0	1	1
9416	DDX23	12q13.12	-0.0971683	7.71798	0	1	1
9632	SEC24C	10q22.2	0.0224523	7.60184	0	1	1
10611	PDLIM5	4q22.3	0.0280693	6.57937	0	1	1
26515	TIMM10B	11p15.4	0.000466442	4.69107	0	1	1
51729	WBP11	12p12.3	0.0288582	7.10909	0	1	1
5693	PSMB5	14q11.2	-0.0255972	7.33243	0	1	1
55823	VPS11	11q23.3	-0.012334	5.79233	0	1	1
1027	CDKN1B	12p13.1	-0.0205615	6.3583	0	1	1
23603	CORO1C	12q24.11	-0.00782638	6.58898	0	1	1
6924	ELOA	1p36.11	0.0314544	6.32309	0	1	1
26094	DCAF4	14q24.2	-0.00152167	5.89638	0	1	1
967	CD63	12q13.2	0.0199391	9.11304	0	1	1
55252	ASXL2	2p23.3	0.00776671	6.76287	0	1	1
10228	STX6	1q25.3	0.0138746	7.16296	0	1	1
2733	GLE1	9q34.11	-0.0350305	7.19786	0	1	1
55819	RNF130	5q35.3	-0.0079593	6.64577	0	1	1
9611	NCOR1	17p12-p11.2	0.0106842	7.34887	0	1	1
8939	FUBP3	9q34.11-q34.12	0.00284262	7.26258	0	1	1
51304	ZDHHC3	3p21.31	0.0208846	6.64628	0	1	1
3987	LIMS1	2q12.3	0.00290635	5.18185	0	1	1
5510	PPP1R7	2q37.3	0.000985999	6.56258	0	1	1
9898	UBAP2L	1q21.3	-0.0112739	8.48649	0	1	1
6533	SLC6A6	3p25.1	-0.00123932	6.14549	0	1	1
6612	SUMO3	21q22.3	-0.00193048	7.88668	0	1	1
9682	KDM4A	1p34.2-p34.1	-0.00127676	6.87817	0	1	1
4957	ODF2	9q34.11	-0.00148129	7.46275	0	1	1
